# Reconstructing the Transcriptional Regulatory Network of Probiotic *L. reuteri* is Enabled by Transcriptomics and Machine Learning

**DOI:** 10.1101/2023.07.03.547516

**Authors:** Jonathan Josephs-Spaulding, Akanksha Rajput, Ying Hefner, Richard Szubin, Archana Balasubramanian, Gaoyuan Li, Daniel C. Zielinski, Leonie Jahn, Morten Sommer, Patrick Phaneuf, Bernhard O. Palsson

## Abstract

I

*Limosilactobacillus reuteri*, a probiotic microbe instrumental to human health and sustainable food production, adapts to diverse environmental shifts via dynamic gene expression. We applied independent component analysis to 117 high-quality RNA-seq datasets to decode its transcriptional regulatory network (TRN), identifying 35 distinct signals that modulate specific gene sets. This study uncovers the fundamental properties of *L. reuteri’s* TRN, deepens our understanding of its arginine metabolism, and the co-regulation of riboflavin metabolism and fatty acid biosynthesis. It also sheds light on conditions that regulate genes within a specific biosynthetic gene cluster and the role of isoprenoid biosynthesis in *L. reuteri’s* adaptive response to environmental changes. Through the integration of transcriptomics and machine learning, we provide a systems-level understanding of *L. reuteri’s* response mechanism to environmental fluctuations, thus setting the stage for modeling the probiotic transcriptome for applications in microbial food production.

**Graphical Abstract:** 

Comprehensive iModulon Workflow Overview. Our innovative workflow is grounded in the analysis of the LactoPRECISE compendium, a curated dataset containing 117 internally sequenced RNA-seq samples derived from a diversity of 50 unique conditions, encompassing an extensive range of 13 distinct condition types. We employ the power of Independent Component Analysis (ICA), a cutting-edge machine learning algorithm, to discern the underlying structure of iModulons within this wealth of data. In the subsequent stage of our workflow, the discovered iModulons undergo detailed scrutiny to uncover media-specific regulatory mechanisms governing metabolism, illuminate the context-dependent intricacies of gene expression, and predict pathways leading to the biosynthesis of probiotic secondary metabolites. Our workflow offers an invaluable and innovative lens through which to view probiotic strain design while simultaneously highlighting transformative approaches to data analytics in the field.

## Supplementary Tables for "Reconstructing the Transcriptional Regulatory Network of Probiotic *L. reuteri* is Enabled by Transcriptomics and Machine Learning"

### Sheet: Legends
Supplementary Tables
Supplementary Table S1. Metadata used in the L. reuteri iModulon study
Supplementary Table S2. Transcriptional regulatory networks (TRNs) information of L. reuteri
Supplementary Table S3. Table showing the 35 iModulons with the information of the Regulators, Recall, Precise, p-value, q-value, Functions

### Sheet: S1
Supplementary Table S1. Metadata used in the L. reuteri iModulon study
Experiment	Sample_Name	Date	Condition_Number	Base_Media	Main_Substrate	LibraryLayout	Platform	SRA Accession	Title	Supplements	pH	Temperature	Cells harvest after 0.5OD	Sample Name (for sample sheet)	project	fastq folder name, run date and/or core/insturment name	R1	R2
LAC_001	Lactobacillus_1_Rep_2	210526	1	CDM	10g/L glucose	PAIRED	ILLUMINA	SAMN36036333	RNA-seq of L. reuteri: Glucose Control	Control		37	8hrs	LAC_HRS_Lactobacillus_1_Rep_2	Lactobacillus_100_Conditions_LAC	210613 Run on IGM NovaSeq Lane 1	s3://sbrg-user-data/rakanksha227/DTU_Lactobacillus/LAC_HRS_Lactobacillus_1_Rep_2_S68_L001_R1_001.fastq.gz	s3://sbrg-user-data/rakanksha227/DTU_Lactobacillus/LAC_HRS_Lactobacillus_1_Rep_2_S68_L001_R2_001.fastq.gz
LAC_002	Lactobacillus_1_Rep_1	210526	1	CDM	10g/L glucose	PAIRED	ILLUMINA	SAMN36036334	RNA-seq of L. reuteri: Glucose Control	Control		37	8hrs	LAC_HRS_Lactobacillus_1_Rep_1	Lactobacillus_100_Conditions_LAC	210613 Run on IGM NovaSeq Lane 1	s3://sbrg-user-data/rakanksha227/DTU_Lactobacillus/LAC_HRS_Lactobacillus_1_Rep_1_S69_L001_R1_001.fastq.gz	s3://sbrg-user-data/rakanksha227/DTU_Lactobacillus/LAC_HRS_Lactobacillus_1_Rep_1_S69_L001_R2_001.fastq.gz
LAC_003	Lactobacillus_2_Rep_1	210526	2	CDM	10g/L glucose	PAIRED	ILLUMINA	SAMN36036335	RNA-seq of L. reuteri: NH4Cl	NH4Cl		37	24hrs	LAC_HRS_Lactobacillus_2_Rep_1	Lactobacillus_100_Conditions_LAC	210613 Run on IGM NovaSeq Lane 2	s3://sbrg-user-data/rakanksha227/DTU_Lactobacillus/LAC_HRS_Lactobacillus_2_Rep_1_S98_L002_R1_001.fastq.gz	s3://sbrg-user-data/rakanksha227/DTU_Lactobacillus/LAC_HRS_Lactobacillus_2_Rep_1_S98_L002_R2_001.fastq.gz
LAC_004	Lactobacillus_2_Rep_2	210526	2	CDM	10g/L glucose	PAIRED	ILLUMINA	SAMN36036336	RNA-seq of L. reuteri: NH4Cl	NH4Cl		37	24hrs	LAC_HRS_Lactobacillus_2_Rep_2	Lactobacillus_100_Conditions_LAC	210613 Run on IGM NovaSeq Lane 2	s3://sbrg-user-data/rakanksha227/DTU_Lactobacillus/LAC_HRS_Lactobacillus_2_Rep_2_S99_L002_R1_001.fastq.gz	s3://sbrg-user-data/rakanksha227/DTU_Lactobacillus/LAC_HRS_Lactobacillus_2_Rep_2_S99_L002_R2_001.fastq.gz
LAC_005	Lactobacillus_4_Rep_1	210526	4	CDM	10g/L galactose	PAIRED	ILLUMINA	SAMN36036337	RNA-seq of L. reuteri: Galactose			37	8hrs	LAC_HRS_Lactobacillus_4_Rep_1	Lactobacillus_100_Conditions_LAC	210613 Run on IGM NovaSeq Lane 2	s3://sbrg-user-data/rakanksha227/DTU_Lactobacillus/LAC_HRS_Lactobacillus_4_Rep_1_S100_L002_R1_001.fastq.gz	s3://sbrg-user-data/rakanksha227/DTU_Lactobacillus/LAC_HRS_Lactobacillus_4_Rep_1_S100_L002_R2_001.fastq.gz
LAC_006	Lactobacillus_4_Rep_2	210526	4	CDM	10g/L galactose	PAIRED	ILLUMINA	SAMN36036338	RNA-seq of L. reuteri: Galactose			37	8hrs	LAC_HRS_Lactobacillus_4_Rep_2	Lactobacillus_100_Conditions_LAC	210613 Run on IGM NovaSeq Lane 2	s3://sbrg-user-data/rakanksha227/DTU_Lactobacillus/LAC_HRS_Lactobacillus_4_Rep_2_S101_L002_R1_001.fastq.gz	s3://sbrg-user-data/rakanksha227/DTU_Lactobacillus/LAC_HRS_Lactobacillus_4_Rep_2_S101_L002_R2_001.fastq.gz
LAC_007	Lactobacillus_5_Rep_1	210526	5	CDM	10g/L lactose	PAIRED	ILLUMINA	SAMN36036339	RNA-seq of L. reuteri: Lactose			37	8hrs	LAC_HRS_Lactobacillus_5_Rep_1	Lactobacillus_100_Conditions_LAC	210613 Run on IGM NovaSeq Lane 2	s3://sbrg-user-data/rakanksha227/DTU_Lactobacillus/LAC_HRS_Lactobacillus_5_Rep_1_S102_L002_R1_001.fastq.gz	s3://sbrg-user-data/rakanksha227/DTU_Lactobacillus/LAC_HRS_Lactobacillus_5_Rep_1_S102_L002_R2_001.fastq.gz
LAC_008	Lactobacillus_5_Rep_2	210526	5	CDM	10g/L lactose	PAIRED	ILLUMINA	SAMN36036340	RNA-seq of L. reuteri: Lactose			37	8hrs	LAC_HRS_Lactobacillus_5_Rep_2	Lactobacillus_100_Conditions_LAC	210613 Run on IGM NovaSeq Lane 2	s3://sbrg-user-data/rakanksha227/DTU_Lactobacillus/LAC_HRS_Lactobacillus_5_Rep_2_S103_L002_R1_001.fastq.gz	s3://sbrg-user-data/rakanksha227/DTU_Lactobacillus/LAC_HRS_Lactobacillus_5_Rep_2_S103_L002_R2_001.fastq.gz
LAC_009	Lactobacillus_15_Rep_1	210526	15	CDM	5g/L glucose	PAIRED	ILLUMINA	SAMN36036341	RNA-seq of L. reuteri: Glycerol	5g/L glycerol		37	8hrs	LAC_HRS_Lactobacillus_15_Rep_1	Lactobacillus_100_Conditions_LAC	210613 Run on IGM NovaSeq Lane 2	s3://sbrg-user-data/rakanksha227/DTU_Lactobacillus/LAC_HRS_Lactobacillus_15_Rep_1_S105_L002_R1_001.fastq.gz	s3://sbrg-user-data/rakanksha227/DTU_Lactobacillus/LAC_HRS_Lactobacillus_15_Rep_1_S105_L002_R2_001.fastq.gz
LAC_010	Lactobacillus_15_Rep_2	210526	15	CDM	5g/L glucose	PAIRED	ILLUMINA	SAMN36036342	RNA-seq of L. reuteri: Glycerol	5g/L glycerol		37	8hrs	LAC_HRS_Lactobacillus_15_Rep_2	Lactobacillus_100_Conditions_LAC	210613 Run on IGM NovaSeq Lane 2	s3://sbrg-user-data/rakanksha227/DTU_Lactobacillus/LAC_HRS_Lactobacillus_15_Rep_2_S104_L002_R1_001.fastq.gz	s3://sbrg-user-data/rakanksha227/DTU_Lactobacillus/LAC_HRS_Lactobacillus_15_Rep_2_S104_L002_R2_001.fastq.gz
LAC_011	Lactobacillus_16_Rep_1	210526	16	CDM	5g/L glucose	PAIRED	ILLUMINA	SAMN36036343	RNA-seq of L. reuteri: Pectin	5g/L pektin		37	8hrs	LAC_HRS_Lactobacillus_16_Rep_1	Lactobacillus_100_Conditions_LAC	210613 Run on IGM NovaSeq Lane 2	s3://sbrg-user-data/rakanksha227/DTU_Lactobacillus/LAC_HRS_Lactobacillus_16_Rep_1_S107_L002_R1_001.fastq.gz	s3://sbrg-user-data/rakanksha227/DTU_Lactobacillus/LAC_HRS_Lactobacillus_16_Rep_1_S107_L002_R2_001.fastq.gz
LAC_012	Lactobacillus_16_Rep_2	210526	16	CDM	5g/L glucose	PAIRED	ILLUMINA	SAMN36036344	RNA-seq of L. reuteri: Pectin	5g/L pektin		37	8hrs	LAC_HRS_Lactobacillus_16_Rep_2	Lactobacillus_100_Conditions_LAC	210613 Run on IGM NovaSeq Lane 2	s3://sbrg-user-data/rakanksha227/DTU_Lactobacillus/LAC_HRS_Lactobacillus_16_Rep_2_S106_L002_R1_001.fastq.gz	s3://sbrg-user-data/rakanksha227/DTU_Lactobacillus/LAC_HRS_Lactobacillus_16_Rep_2_S106_L002_R2_001.fastq.gz
LAC_013	Lactobacillus_17_Rep_1	210530	17	CDM	5g/L glucose	PAIRED	ILLUMINA	SAMN36036345	RNA-seq of L. reuteri: Starch	5g/L starch		37	8hrs	LAC_HRS_Lactobacillus_17_Rep_1	Lactobacillus_100_Conditions_LAC	210613 Run on IGM NovaSeq Lane 2	s3://sbrg-user-data/rakanksha227/DTU_Lactobacillus/LAC_HRS_Lactobacillus_17_Rep_1_S142_L002_R1_001.fastq.gz	s3://sbrg-user-data/rakanksha227/DTU_Lactobacillus/LAC_HRS_Lactobacillus_17_Rep_1_S142_L002_R2_001.fastq.gz
LAC_014	Lactobacillus_17_Rep_2	210530	17	CDM	5g/L glucose	PAIRED	ILLUMINA	SAMN36036346	RNA-seq of L. reuteri: Starch	5g/L starch		37	8hrs	LAC_HRS_Lactobacillus_17_Rep_2	Lactobacillus_100_Conditions_LAC	210613 Run on IGM NovaSeq Lane 2	s3://sbrg-user-data/rakanksha227/DTU_Lactobacillus/LAC_HRS_Lactobacillus_17_Rep_2_S141_L002_R1_001.fastq.gz	s3://sbrg-user-data/rakanksha227/DTU_Lactobacillus/LAC_HRS_Lactobacillus_17_Rep_2_S141_L002_R2_001.fastq.gz
LAC_015	Lactobacillus_18_Rep_1	210530	18	CDM	10g/L glucose	PAIRED	ILLUMINA	SAMN36036347	RNA-seq of L. reuteri: Glucose			30		LAC_HRS_Lactobacillus_18_Rep_1	Lactobacillus_100_Conditions_LAC	210613 Run on IGM NovaSeq Lane 2	s3://sbrg-user-data/rakanksha227/DTU_Lactobacillus/LAC_HRS_Lactobacillus_18_Rep_1_S143_L002_R1_001.fastq.gz	s3://sbrg-user-data/rakanksha227/DTU_Lactobacillus/LAC_HRS_Lactobacillus_18_Rep_1_S143_L002_R2_001.fastq.gz
LAC_016	Lactobacillus_18_Rep_2	210530	18	CDM	10g/L glucose	PAIRED	ILLUMINA	SAMN36036348	RNA-seq of L. reuteri: Glucose			30		LAC_HRS_Lactobacillus_18_Rep_2	Lactobacillus_100_Conditions_LAC	210613 Run on IGM NovaSeq Lane 2	s3://sbrg-user-data/rakanksha227/DTU_Lactobacillus/LAC_HRS_Lactobacillus_18_Rep_2_S144_L002_R1_001.fastq.gz	s3://sbrg-user-data/rakanksha227/DTU_Lactobacillus/LAC_HRS_Lactobacillus_18_Rep_2_S144_L002_R2_001.fastq.gz
LAC_017	Lactobacillus_23_Rep_1	210530	23	CDM	10g/L glucose	PAIRED	ILLUMINA	SAMN36036349	RNA-seq of L. reuteri: KCl	0.8 M KCl		37	48hrs in 0.4M KCl	LAC_HRS_Lactobacillus_23_Rep_1	Lactobacillus_100_Conditions_LAC	210613 Run on IGM NovaSeq Lane 2	s3://sbrg-user-data/rakanksha227/DTU_Lactobacillus/LAC_HRS_Lactobacillus_23_Rep_1_S145_L002_R1_001.fastq.gz	s3://sbrg-user-data/rakanksha227/DTU_Lactobacillus/LAC_HRS_Lactobacillus_23_Rep_1_S145_L002_R2_001.fastq.gz
LAC_018	Lactobacillus_23_Rep_2	210530	23	CDM	10g/L glucose	PAIRED	ILLUMINA	SAMN36036350	RNA-seq of L. reuteri: KCl	0.8 M KCl		37	48hrs in 0.4M KCl	LAC_HRS_Lactobacillus_23_Rep_2	Lactobacillus_100_Conditions_LAC	210613 Run on IGM NovaSeq Lane 2	s3://sbrg-user-data/rakanksha227/DTU_Lactobacillus/LAC_HRS_Lactobacillus_23_Rep_2_S146_L002_R1_001.fastq.gz	s3://sbrg-user-data/rakanksha227/DTU_Lactobacillus/LAC_HRS_Lactobacillus_23_Rep_2_S146_L002_R2_001.fastq.gz
LAC_019	Lactobacillus_26_Rep_1	210530	26	CDM	10g/L glucose	PAIRED	ILLUMINA	SAMN36036351	RNA-seq of L. reuteri: pH 6.7		6.7	37	24hrs	LAC_HRS_Lactobacillus_26_Rep_1	Lactobacillus_100_Conditions_LAC	210613 Run on IGM NovaSeq Lane 2	s3://sbrg-user-data/rakanksha227/DTU_Lactobacillus/LAC_HRS_Lactobacillus_26_Rep_1_S147_L002_R1_001.fastq.gz	s3://sbrg-user-data/rakanksha227/DTU_Lactobacillus/LAC_HRS_Lactobacillus_26_Rep_1_S147_L002_R2_001.fastq.gz
LAC_020	Lactobacillus_26_Rep_2	210530	26	CDM	10g/L glucose	PAIRED	ILLUMINA	SAMN36036352	RNA-seq of L. reuteri: pH 6.7		6.7	37	24hrs	LAC_HRS_Lactobacillus_26_Rep_2	Lactobacillus_100_Conditions_LAC	210613 Run on IGM NovaSeq Lane 2	s3://sbrg-user-data/rakanksha227/DTU_Lactobacillus/LAC_HRS_Lactobacillus_26_Rep_2_S148_L002_R1_001.fastq.gz	s3://sbrg-user-data/rakanksha227/DTU_Lactobacillus/LAC_HRS_Lactobacillus_26_Rep_2_S148_L002_R2_001.fastq.gz
LAC_021	Lactobacillus_27_Rep_1	210530	27	CDM	10g/L glucose	PAIRED	ILLUMINA	SAMN36036353	RNA-seq of L. reuteri: pH 7.4		7.4	37	24hrs	LAC_HRS_Lactobacillus_27_Rep_1	Lactobacillus_100_Conditions_LAC	210613 Run on IGM NovaSeq Lane 2	s3://sbrg-user-data/rakanksha227/DTU_Lactobacillus/LAC_HRS_Lactobacillus_27_Rep_1_S149_L002_R1_001.fastq.gz	s3://sbrg-user-data/rakanksha227/DTU_Lactobacillus/LAC_HRS_Lactobacillus_27_Rep_1_S149_L002_R2_001.fastq.gz
LAC_022	Lactobacillus_27_Rep_2	210530	27	CDM	10g/L glucose	PAIRED	ILLUMINA	SAMN36036354	RNA-seq of L. reuteri: pH 7.4		7.4	37	24hrs	LAC_HRS_Lactobacillus_27_Rep_2	Lactobacillus_100_Conditions_LAC	210613 Run on IGM NovaSeq Lane 2	s3://sbrg-user-data/rakanksha227/DTU_Lactobacillus/LAC_HRS_Lactobacillus_27_Rep_2_S89_L002_R1_001.fastq.gz	s3://sbrg-user-data/rakanksha227/DTU_Lactobacillus/LAC_HRS_Lactobacillus_27_Rep_2_S89_L002_R2_001.fastq.gz
LAC_023	Lactobacillus_27_Rep_2	210530	27	CDM	10g/L glucose	PAIRED	ILLUMINA	SAMN36036355	RNA-seq of L. reuteri: pH 7.4		7.4	37	24hrs	LAC_HRS_Lactobacillus_27_Rep_2	Lactobacillus_100_Conditions_LAC	210820 Run on IGM NovaSeq Lane 1	s3://sbrg-user-data/rakanksha227/DTU_Lactobacillus/LAC_HRS_Lactobacillus_27_Rep_2_S1_L001_R1_001.fastq.gz	s3://sbrg-user-data/rakanksha227/DTU_Lactobacillus/LAC_HRS_Lactobacillus_27_Rep_2_S1_L001_R2_001.fastq.gz
LAC_024	Lactobacillus_28_Rep_1	210530	28	CDM	10g/L glucose	PAIRED	ILLUMINA	SAMN36036356	RNA-seq of L. reuteri: Glutamine	1g/L glutamine		37	15hrs	LAC_HRS_Lactobacillus_28_Rep_1	Lactobacillus_100_Conditions_LAC	210613 Run on IGM NovaSeq Lane 2	s3://sbrg-user-data/rakanksha227/DTU_Lactobacillus/LAC_HRS_Lactobacillus_28_Rep_1_S90_L002_R1_001.fastq.gz	s3://sbrg-user-data/rakanksha227/DTU_Lactobacillus/LAC_HRS_Lactobacillus_28_Rep_1_S90_L002_R2_001.fastq.gz
LAC_025	Lactobacillus_28_Rep_2	210530	28	CDM	10g/L glucose	PAIRED	ILLUMINA	SAMN36036357	RNA-seq of L. reuteri: Glutamine	1g/L glutamine		37	15hrs	LAC_HRS_Lactobacillus_28_Rep_2	Lactobacillus_100_Conditions_LAC	210613 Run on IGM NovaSeq Lane 2	s3://sbrg-user-data/rakanksha227/DTU_Lactobacillus/LAC_HRS_Lactobacillus_28_Rep_2_S91_L002_R1_001.fastq.gz	s3://sbrg-user-data/rakanksha227/DTU_Lactobacillus/LAC_HRS_Lactobacillus_28_Rep_2_S91_L002_R2_001.fastq.gz
LAC_026	Lactobacillus_28_Rep_1	210530	28	CDM	10g/L glucose	PAIRED	ILLUMINA	SAMN36036358	RNA-seq of L. reuteri: Glutamine	1g/L glutamine		37	15hrs	LAC_HRS_Lactobacillus_28_Rep_1	Lactobacillus_100_Conditions_LAC	210820 Run on IGM NovaSeq Lane 1	s3://sbrg-user-data/rakanksha227/DTU_Lactobacillus/LAC_HRS_Lactobacillus_28_Rep_1_S2_L001_R1_001.fastq.gz	s3://sbrg-user-data/rakanksha227/DTU_Lactobacillus/LAC_HRS_Lactobacillus_28_Rep_1_S2_L001_R2_001.fastq.gz
LAC_027	Lactobacillus_28_Rep_2	210530	28	CDM	10g/L glucose	PAIRED	ILLUMINA	SAMN36036359	RNA-seq of L. reuteri: Glutamine	1g/L glutamine		37	15hrs	LAC_HRS_Lactobacillus_28_Rep_2	Lactobacillus_100_Conditions_LAC	210820 Run on IGM NovaSeq Lane 1	s3://sbrg-user-data/rakanksha227/DTU_Lactobacillus/LAC_HRS_Lactobacillus_28_Rep_2_S3_L001_R1_001.fastq.gz	s3://sbrg-user-data/rakanksha227/DTU_Lactobacillus/LAC_HRS_Lactobacillus_28_Rep_2_S3_L001_R2_001.fastq.gz
LAC_028	Lactobacillus_29_Rep_1	210530	29	CDM	10g/L glucose	PAIRED	ILLUMINA	SAMN36036360	RNA-seq of L. reuteri: w/o Glutamine	w/o glutamine		37	15hrs	LAC_HRS_Lactobacillus_29_Rep_1	Lactobacillus_100_Conditions_LAC	210613 Run on IGM NovaSeq Lane 2	s3://sbrg-user-data/rakanksha227/DTU_Lactobacillus/LAC_HRS_Lactobacillus_29_Rep_1_S92_L002_R1_001.fastq.gz	s3://sbrg-user-data/rakanksha227/DTU_Lactobacillus/LAC_HRS_Lactobacillus_29_Rep_1_S92_L002_R2_001.fastq.gz
LAC_029	Lactobacillus_29_Rep_2	210530	29	CDM	10g/L glucose	PAIRED	ILLUMINA	SAMN36036361	RNA-seq of L. reuteri: w/o Glutamine	w/o glutamine		37	15hrs	LAC_HRS_Lactobacillus_29_Rep_2	Lactobacillus_100_Conditions_LAC	210613 Run on IGM NovaSeq Lane 2	s3://sbrg-user-data/rakanksha227/DTU_Lactobacillus/LAC_HRS_Lactobacillus_29_Rep_2_S93_L002_R1_001.fastq.gz	s3://sbrg-user-data/rakanksha227/DTU_Lactobacillus/LAC_HRS_Lactobacillus_29_Rep_2_S93_L002_R2_001.fastq.gz
LAC_030	Lactobacillus_29_Rep_1	210530	29	CDM	10g/L glucose	PAIRED	ILLUMINA	SAMN36036362	RNA-seq of L. reuteri: w/o Glutamine	w/o glutamine		37	15hrs	LAC_HRS_Lactobacillus_29_Rep_1	Lactobacillus_100_Conditions_LAC	210820 Run on IGM NovaSeq Lane 1	s3://sbrg-user-data/rakanksha227/DTU_Lactobacillus/LAC_HRS_Lactobacillus_29_Rep_1_S4_L001_R1_001.fastq.gz	s3://sbrg-user-data/rakanksha227/DTU_Lactobacillus/LAC_HRS_Lactobacillus_29_Rep_1_S4_L001_R2_001.fastq.gz
LAC_031	Lactobacillus_29_Rep_2	210530	29	CDM	10g/L glucose	PAIRED	ILLUMINA	SAMN36036363	RNA-seq of L. reuteri: w/o Glutamine	w/o glutamine		37	15hrs	LAC_HRS_Lactobacillus_29_Rep_2	Lactobacillus_100_Conditions_LAC	210613 Run on IGM NovaSeq Lane 2	s3://sbrg-user-data/rakanksha227/DTU_Lactobacillus/LAC_HRS_Lactobacillus_29_Rep_2_S5_L001_R1_001.fastq.gz	s3://sbrg-user-data/rakanksha227/DTU_Lactobacillus/LAC_HRS_Lactobacillus_29_Rep_2_S5_L001_R2_001.fastq.gz
LAC_032	Lactobacillus_30_Rep_1	210530	30	CDM	10g/L glucose	PAIRED	ILLUMINA	SAMN36036364	RNA-seq of L. reuteri: 1g Cysteine	1g/L cysteine		37	15hrs	LAC_HRS_Lactobacillus_30_Rep_1	Lactobacillus_100_Conditions_LAC	210613 Run on IGM NovaSeq Lane 2	s3://sbrg-user-data/rakanksha227/DTU_Lactobacillus/LAC_HRS_Lactobacillus_30_Rep_1_S94_L002_R1_001.fastq.gz	s3://sbrg-user-data/rakanksha227/DTU_Lactobacillus/LAC_HRS_Lactobacillus_30_Rep_1_S94_L002_R2_001.fastq.gz
LAC_033	Lactobacillus_30_Rep_2	210530	30	CDM	10g/L glucose	PAIRED	ILLUMINA	SAMN36036365	RNA-seq of L. reuteri: 1g Cysteine	1g/L cysteine		37	15hrs	LAC_HRS_Lactobacillus_30_Rep_2	Lactobacillus_100_Conditions_LAC	210820 Run on IGM NovaSeq Lane 1	s3://sbrg-user-data/rakanksha227/DTU_Lactobacillus/LAC_HRS_Lactobacillus_30_Rep_2_S95_L002_R1_001.fastq.gz	s3://sbrg-user-data/rakanksha227/DTU_Lactobacillus/LAC_HRS_Lactobacillus_30_Rep_2_S95_L002_R2_001.fastq.gz
LAC_034	Lactobacillus_30_Rep_1	210530	30	CDM	10g/L glucose	PAIRED	ILLUMINA	SAMN36036366	RNA-seq of L. reuteri: 1g Cysteine	1g/L cysteine		37	15hrs	LAC_HRS_Lactobacillus_30_Rep_1	Lactobacillus_100_Conditions_LAC	210820 Run on IGM NovaSeq Lane 1	s3://sbrg-user-data/rakanksha227/DTU_Lactobacillus/LAC_HRS_Lactobacillus_30_Rep_1_S6_L001_R1_001.fastq.gz	s3://sbrg-user-data/rakanksha227/DTU_Lactobacillus/LAC_HRS_Lactobacillus_30_Rep_1_S6_L001_R2_001.fastq.gz
LAC_035	Lactobacillus_30_Rep_2	210530	30	CDM	10g/L glucose	PAIRED	ILLUMINA	SAMN36036367	RNA-seq of L. reuteri: 1g Cysteine	1g/L cysteine		37	15hrs	LAC_HRS_Lactobacillus_30_Rep_2	Lactobacillus_100_Conditions_LAC	210613 Run on IGM NovaSeq Lane 2	s3://sbrg-user-data/rakanksha227/DTU_Lactobacillus/LAC_HRS_Lactobacillus_30_Rep_2_S7_L001_R1_001.fastq.gz	s3://sbrg-user-data/rakanksha227/DTU_Lactobacillus/LAC_HRS_Lactobacillus_30_Rep_2_S7_L001_R2_001.fastq.gz
LAC_036	Lactobacillus_34_Rep_1	210530	34	CDM	10g/L glucose	PAIRED	ILLUMINA	SAMN36036368	RNA-seq of L. reuteri: Tryptophan	1g/L tryptophan		37	12hrs	LAC_HRS_Lactobacillus_34_Rep_1	Lactobacillus_100_Conditions_LAC	210613 Run on IGM NovaSeq Lane 2	s3://sbrg-user-data/rakanksha227/DTU_Lactobacillus/LAC_HRS_Lactobacillus_34_Rep_1_S96_L002_R1_001.fastq.gz	s3://sbrg-user-data/rakanksha227/DTU_Lactobacillus/LAC_HRS_Lactobacillus_34_Rep_1_S96_L002_R2_001.fastq.gz
LAC_037	Lactobacillus_34_Rep_2	210530	34	CDM	10g/L glucose	PAIRED	ILLUMINA	SAMN36036369	RNA-seq of L. reuteri: Tryptophan	1g/L tryptophan		37	12hrs	LAC_HRS_Lactobacillus_34_Rep_2	Lactobacillus_100_Conditions_LAC	210820 Run on IGM NovaSeq Lane 1	s3://sbrg-user-data/rakanksha227/DTU_Lactobacillus/LAC_HRS_Lactobacillus_34_Rep_2_S97_L002_R1_001.fastq.gz	s3://sbrg-user-data/rakanksha227/DTU_Lactobacillus/LAC_HRS_Lactobacillus_34_Rep_2_S97_L002_R2_001.fastq.gz
LAC_038	Lactobacillus_34_Rep_1	210530	34	CDM	10g/L glucose	PAIRED	ILLUMINA	SAMN36036370	RNA-seq of L. reuteri: Tryptophan	1g/L tryptophan		37	12hrs	LAC_HRS_Lactobacillus_34_Rep_1	Lactobacillus_100_Conditions_LAC	210820 Run on IGM NovaSeq Lane 1	s3://sbrg-user-data/rakanksha227/DTU_Lactobacillus/LAC_HRS_Lactobacillus_34_Rep_1_S10_L001_R1_001.fastq.gz	s3://sbrg-user-data/rakanksha227/DTU_Lactobacillus/LAC_HRS_Lactobacillus_34_Rep_1_S10_L001_R2_001.fastq.gz
LAC_039	Lactobacillus_34_Rep_1	210530	34	CDM	10g/L glucose	PAIRED	ILLUMINA	SAMN36036371	RNA-seq of L. reuteri: Tryptophan	1g/L tryptophan		37	12hrs	LAC_HRS_Lactobacillus_34_Rep_1	Lactobacillus_100_Conditions_LAC	210820 Run on IGM NovaSeq Lane 1	s3://sbrg-user-data/rakanksha227/DTU_Lactobacillus/LAC_HRS_Lactobacillus_34_Rep_1_S8_L001_R1_001.fastq.gz	s3://sbrg-user-data/rakanksha227/DTU_Lactobacillus/LAC_HRS_Lactobacillus_34_Rep_1_S8_L001_R2_001.fastq.gz
LAC_040	Lactobacillus_34_Rep_2	210530	34	CDM	10g/L glucose	PAIRED	ILLUMINA	SAMN36036372	RNA-seq of L. reuteri: Tryptophan	1g/L tryptophan		37	12hrs	LAC_HRS_Lactobacillus_34_Rep_2	Lactobacillus_100_Conditions_LAC	210820 Run on IGM NovaSeq Lane 1	s3://sbrg-user-data/rakanksha227/DTU_Lactobacillus/LAC_HRS_Lactobacillus_34_Rep_2_S11_L001_R1_001.fastq.gz	s3://sbrg-user-data/rakanksha227/DTU_Lactobacillus/LAC_HRS_Lactobacillus_34_Rep_2_S11_L001_R2_001.fastq.gz
LAC_041	Lactobacillus_34_Rep_2	210530	34	CDM	10g/L glucose	PAIRED	ILLUMINA	SAMN36036373	RNA-seq of L. reuteri: Tryptophan	1g/L tryptophan		37	12hrs	LAC_HRS_Lactobacillus_34_Rep_2	Lactobacillus_100_Conditions_LAC	210820 Run on IGM NovaSeq Lane 1	s3://sbrg-user-data/rakanksha227/DTU_Lactobacillus/LAC_HRS_Lactobacillus_34_Rep_2_S9_L001_R1_001.fastq.gz	s3://sbrg-user-data/rakanksha227/DTU_Lactobacillus/LAC_HRS_Lactobacillus_34_Rep_2_S9_L001_R2_001.fastq.gz
LAC_042	Lactobacillus_36_Rep_1	210530	36	CDM	10g/L glucose	PAIRED	ILLUMINA	SAMN36036374	RNA-seq of L. reuteri: Histidine	1g/L histidine		37	15hrs	LAC_HRS_Lactobacillus_36_Rep_1	Lactobacillus_100_Conditions_LAC	210820 Run on IGM NovaSeq Lane 1	s3://sbrg-user-data/rakanksha227/DTU_Lactobacillus/LAC_HRS_Lactobacillus_36_Rep_1_S13_L001_R1_001.fastq.gz	s3://sbrg-user-data/rakanksha227/DTU_Lactobacillus/LAC_HRS_Lactobacillus_36_Rep_1_S13_L001_R2_001.fastq.gz
LAC_043	Lactobacillus_36_Rep_1	210530	36	CDM	10g/L glucose	PAIRED	ILLUMINA	SAMN36036375	RNA-seq of L. reuteri: Histidine	1g/L histidine		37	15hrs	LAC_HRS_Lactobacillus_36_Rep_1	Lactobacillus_100_Conditions_LAC	210820 Run on IGM NovaSeq Lane 1	s3://sbrg-user-data/rakanksha227/DTU_Lactobacillus/LAC_HRS_Lactobacillus_36_Rep_1_S14_L001_R1_001.fastq.gz	s3://sbrg-user-data/rakanksha227/DTU_Lactobacillus/LAC_HRS_Lactobacillus_36_Rep_1_S14_L001_R2_001.fastq.gz
LAC_044	Lactobacillus_36_Rep_2	210530	36	CDM	10g/L glucose	PAIRED	ILLUMINA	SAMN36036376	RNA-seq of L. reuteri: Histidine	1g/L histidine		37	15hrs	LAC_HRS_Lactobacillus_36_Rep_2	Lactobacillus_100_Conditions_LAC	210820 Run on IGM NovaSeq Lane 1	s3://sbrg-user-data/rakanksha227/DTU_Lactobacillus/LAC_HRS_Lactobacillus_36_Rep_2_S12_L001_R1_001.fastq.gz	s3://sbrg-user-data/rakanksha227/DTU_Lactobacillus/LAC_HRS_Lactobacillus_36_Rep_2_S12_L001_R2_001.fastq.gz
LAC_045	Lactobacillus_36_Rep_2	210530	36	CDM	10g/L glucose	PAIRED	ILLUMINA	SAMN36036377	RNA-seq of L. reuteri: Histidine	1g/L histidine		37	15hrs	LAC_HRS_Lactobacillus_36_Rep_2	Lactobacillus_100_Conditions_LAC	210613 Run on IGM NovaSeq Lane 2	s3://sbrg-user-data/rakanksha227/DTU_Lactobacillus/LAC_HRS_Lactobacillus_36_Rep_2_S15_L001_R1_001.fastq.gz	s3://sbrg-user-data/rakanksha227/DTU_Lactobacillus/LAC_HRS_Lactobacillus_36_Rep_2_S15_L001_R2_001.fastq.gz
LAC_046	Lactobacillus_41_Rep_1	210530	41	CDM	10g/L glucose	PAIRED	ILLUMINA	SAMN36036378	RNA-seq of L. reuteri: Glutamate	2g/L glutamate		37		LAC_HRS_Lactobacillus_41_Rep_1	Lactobacillus_100_Conditions_LAC	210613 Run on IGM NovaSeq Lane 2	s3://sbrg-user-data/rakanksha227/DTU_Lactobacillus/LAC_HRS_Lactobacillus_41_Rep_1_S70_L002_R1_001.fastq.gz	s3://sbrg-user-data/rakanksha227/DTU_Lactobacillus/LAC_HRS_Lactobacillus_41_Rep_1_S70_L002_R2_001.fastq.gz
LAC_047	Lactobacillus_41_Rep_2	210530	41	CDM	10g/L glucose	PAIRED	ILLUMINA	SAMN36036379	RNA-seq of L. reuteri: Glutamate	2g/L glutamate		37		LAC_HRS_Lactobacillus_41_Rep_2	Lactobacillus_100_Conditions_LAC	210820 Run on IGM NovaSeq Lane 1	s3://sbrg-user-data/rakanksha227/DTU_Lactobacillus/LAC_HRS_Lactobacillus_41_Rep_2_S71_L002_R1_001.fastq.gz	s3://sbrg-user-data/rakanksha227/DTU_Lactobacillus/LAC_HRS_Lactobacillus_41_Rep_2_S71_L002_R2_001.fastq.gz
LAC_048	Lactobacillus_41_Rep_1		41	CDM	10g/L glucose	PAIRED	ILLUMINA	SAMN36036380	RNA-seq of L. reuteri: Glutamate	2g/L glutamate		37		LAC_HRS_Lactobacillus_41_Rep_1	Lactobacillus_100_Conditions_LAC	210820 Run on IGM NovaSeq Lane 1	s3://sbrg-user-data/rakanksha227/DTU_Lactobacillus/LAC_HRS_Lactobacillus_41_Rep_1_S16_L001_R1_001.fastq.gz	s3://sbrg-user-data/rakanksha227/DTU_Lactobacillus/LAC_HRS_Lactobacillus_41_Rep_1_S16_L001_R2_001.fastq.gz
LAC_049	Lactobacillus_41_Rep_2		41	CDM	10g/L glucose	PAIRED	ILLUMINA	SAMN36036381	RNA-seq of L. reuteri: Glutamate	2g/L glutamate		37		LAC_HRS_Lactobacillus_41_Rep_2	Lactobacillus_100_Conditions_LAC	210613 Run on IGM NovaSeq Lane 2	s3://sbrg-user-data/rakanksha227/DTU_Lactobacillus/LAC_HRS_Lactobacillus_41_Rep_2_S17_L001_R1_001.fastq.gz	s3://sbrg-user-data/rakanksha227/DTU_Lactobacillus/LAC_HRS_Lactobacillus_41_Rep_2_S17_L001_R2_001.fastq.gz
LAC_050	Lactobacillus_43_Rep_1	210530	43	CDM	10g/L glucose	PAIRED	ILLUMINA	SAMN36036382	RNA-seq of L. reuteri: pABA+glutamate+GTP	pABA+glutamate+GTP		37		LAC_HRS_Lactobacillus_43_Rep_1	Lactobacillus_100_Conditions_LAC	210613 Run on IGM NovaSeq Lane 2	s3://sbrg-user-data/rakanksha227/DTU_Lactobacillus/LAC_HRS_Lactobacillus_43_Rep_1_S72_L002_R1_001.fastq.gz	s3://sbrg-user-data/rakanksha227/DTU_Lactobacillus/LAC_HRS_Lactobacillus_43_Rep_1_S72_L002_R2_001.fastq.gz
LAC_051	Lactobacillus_43_Rep_2	210530	43	CDM	10g/L glucose	PAIRED	ILLUMINA	SAMN36036383	RNA-seq of L. reuteri: pABA+glutamate+GTP	pABA+glutamate+GTP		37		LAC_HRS_Lactobacillus_43_Rep_2	Lactobacillus_100_Conditions_LAC	210820 Run on IGM NovaSeq Lane 1	s3://sbrg-user-data/rakanksha227/DTU_Lactobacillus/LAC_HRS_Lactobacillus_43_Rep_2_S73_L002_R1_001.fastq.gz	s3://sbrg-user-data/rakanksha227/DTU_Lactobacillus/LAC_HRS_Lactobacillus_43_Rep_2_S73_L002_R2_001.fastq.gz
LAC_052	Lactobacillus_43_Rep_1		43	CDM	10g/L glucose	PAIRED	ILLUMINA	SAMN36036384	RNA-seq of L. reuteri: pABA+glutamate+GTP	pABA+glutamate+GTP		37		LAC_HRS_Lactobacillus_43_Rep_1	Lactobacillus_100_Conditions_LAC	210820 Run on IGM NovaSeq Lane 1	s3://sbrg-user-data/rakanksha227/DTU_Lactobacillus/LAC_HRS_Lactobacillus_43_Rep_1_S18_L001_R1_001.fastq.gz	s3://sbrg-user-data/rakanksha227/DTU_Lactobacillus/LAC_HRS_Lactobacillus_43_Rep_1_S18_L001_R2_001.fastq.gz
LAC_053	Lactobacillus_43_Rep_2		43	CDM	10g/L glucose	PAIRED	ILLUMINA	SAMN36036385	RNA-seq of L. reuteri: pABA+glutamate+GTP	pABA+glutamate+GTP		37		LAC_HRS_Lactobacillus_43_Rep_2	Lactobacillus_100_Conditions_LAC	210613 Run on IGM NovaSeq Lane 2	s3://sbrg-user-data/rakanksha227/DTU_Lactobacillus/LAC_HRS_Lactobacillus_43_Rep_2_S19_L001_R1_001.fastq.gz	s3://sbrg-user-data/rakanksha227/DTU_Lactobacillus/LAC_HRS_Lactobacillus_43_Rep_2_S19_L001_R2_001.fastq.gz
LAC_054	Lactobacillus_44_Rep_1	210530	44	CDM	10g/L glucose	PAIRED	ILLUMINA	SAMN36036386	RNA-seq of L. reuteri: DMBI+ALA	15 mg/L DMBI + 15mg/L ALA		37	29hrs	LAC_HRS_Lactobacillus_44_Rep_1	Lactobacillus_100_Conditions_LAC	210613 Run on IGM NovaSeq Lane 2	s3://sbrg-user-data/rakanksha227/DTU_Lactobacillus/LAC_HRS_Lactobacillus_44_Rep_1_S74_L002_R1_001.fastq.gz	s3://sbrg-user-data/rakanksha227/DTU_Lactobacillus/LAC_HRS_Lactobacillus_44_Rep_1_S74_L002_R2_001.fastq.gz
LAC_055	Lactobacillus_44_Rep_2	210530	44	CDM	10g/L glucose	PAIRED	ILLUMINA	SAMN36036387	RNA-seq of L. reuteri: DMBI+ALA	15 mg/L DMBI + 15mg/L ALA		37	29hrs	LAC_HRS_Lactobacillus_44_Rep_2	Lactobacillus_100_Conditions_LAC	210820 Run on IGM NovaSeq Lane 1	s3://sbrg-user-data/rakanksha227/DTU_Lactobacillus/LAC_HRS_Lactobacillus_44_Rep_2_S75_L002_R1_001.fastq.gz	s3://sbrg-user-data/rakanksha227/DTU_Lactobacillus/LAC_HRS_Lactobacillus_44_Rep_2_S75_L002_R2_001.fastq.gz
LAC_056	Lactobacillus_44_Rep_1		44	CDM	10g/L glucose	PAIRED	ILLUMINA	SAMN36036388	RNA-seq of L. reuteri: DMBI+ALA	15 mg/L DMBI + 15mg/L ALA		37	29hrs	LAC_HRS_Lactobacillus_44_Rep_1	Lactobacillus_100_Conditions_LAC	210820 Run on IGM NovaSeq Lane 1	s3://sbrg-user-data/rakanksha227/DTU_Lactobacillus/LAC_HRS_Lactobacillus_44_Rep_1_S20_L001_R1_001.fastq.gz	s3://sbrg-user-data/rakanksha227/DTU_Lactobacillus/LAC_HRS_Lactobacillus_44_Rep_1_S20_L001_R2_001.fastq.gz
LAC_057	Lactobacillus_44_Rep_2		44	CDM	10g/L glucose	PAIRED	ILLUMINA	SAMN36036389	RNA-seq of L. reuteri: DMBI+ALA	15 mg/L DMBI + 15mg/L ALA		37	29hrs	LAC_HRS_Lactobacillus_44_Rep_2	Lactobacillus_100_Conditions_LAC	210613 Run on IGM NovaSeq Lane 2	s3://sbrg-user-data/rakanksha227/DTU_Lactobacillus/LAC_HRS_Lactobacillus_44_Rep_2_S21_L001_R1_001.fastq.gz	s3://sbrg-user-data/rakanksha227/DTU_Lactobacillus/LAC_HRS_Lactobacillus_44_Rep_2_S21_L001_R2_001.fastq.gz
LAC_058	Lactobacillus_45_Rep_1	210530	45	CDM	10g/L glucose	PAIRED	ILLUMINA	SAMN36036390	RNA-seq of L. reuteri: w/o Cyanocobalamin	w/o Cyanocobalamin		37	12hrs	LAC_HRS_Lactobacillus_45_Rep_1	Lactobacillus_100_Conditions_LAC	210820 Run on IGM NovaSeq Lane 1	s3://sbrg-user-data/rakanksha227/DTU_Lactobacillus/LAC_HRS_Lactobacillus_45_Rep_1_S76_L002_R1_001.fastq.gz	s3://sbrg-user-data/rakanksha227/DTU_Lactobacillus/LAC_HRS_Lactobacillus_45_Rep_1_S76_L002_R2_001.fastq.gz
LAC_059	Lactobacillus_45_Rep_1		45	CDM	10g/L glucose	PAIRED	ILLUMINA	SAMN36036391	RNA-seq of L. reuteri: w/o Cyanocobalamin	w/o Cyanocobalamin		37	12hrs	LAC_HRS_Lactobacillus_45_Rep_1	Lactobacillus_100_Conditions_LAC	210820 Run on IGM NovaSeq Lane 1	s3://sbrg-user-data/rakanksha227/DTU_Lactobacillus/LAC_HRS_Lactobacillus_45_Rep_1_S22_L001_R1_001.fastq.gz	s3://sbrg-user-data/rakanksha227/DTU_Lactobacillus/LAC_HRS_Lactobacillus_45_Rep_1_S22_L001_R2_001.fastq.gz
LAC_060	Lactobacillus_45_Rep_1		45	CDM	10g/L glucose	PAIRED	ILLUMINA	SAMN36036392	RNA-seq of L. reuteri: w/o Cyanocobalamin	w/o Cyanocobalamin		37	12hrs	LAC_HRS_Lactobacillus_45_Rep_1	Lactobacillus_100_Conditions_LAC	210820 Run on IGM NovaSeq Lane 1	s3://sbrg-user-data/rakanksha227/DTU_Lactobacillus/LAC_HRS_Lactobacillus_45_Rep_1_S23_L001_R1_001.fastq.gz	s3://sbrg-user-data/rakanksha227/DTU_Lactobacillus/LAC_HRS_Lactobacillus_45_Rep_1_S23_L001_R2_001.fastq.gz
LAC_061	Lactobacillus_45_Rep_2		45	CDM	10g/L glucose	PAIRED	ILLUMINA	SAMN36036393	RNA-seq of L. reuteri: w/o Cyanocobalamin	w/o Cyanocobalamin		37	12hrs	LAC_HRS_Lactobacillus_45_Rep_2	Lactobacillus_100_Conditions_LAC	210820 Run on IGM NovaSeq Lane 1	s3://sbrg-user-data/rakanksha227/DTU_Lactobacillus/LAC_HRS_Lactobacillus_45_Rep_2_S24_L001_R1_001.fastq.gz	s3://sbrg-user-data/rakanksha227/DTU_Lactobacillus/LAC_HRS_Lactobacillus_45_Rep_2_S24_L001_R2_001.fastq.gz
LAC_062	Lactobacillus_46_Rep_1		46	CDM	10g/L glucose	PAIRED	ILLUMINA	SAMN36036394	RNA-seq of L. reuteri: Cyanocobalamin	2g/L Cyanocobalamin		37	12hrs	LAC_HRS_Lactobacillus_46_Rep_1	Lactobacillus_100_Conditions_LAC	210820 Run on IGM NovaSeq Lane 1	s3://sbrg-user-data/rakanksha227/DTU_Lactobacillus/LAC_HRS_Lactobacillus_46_Rep_1_S26_L001_R1_001.fastq.gz	s3://sbrg-user-data/rakanksha227/DTU_Lactobacillus/LAC_HRS_Lactobacillus_46_Rep_1_S26_L001_R2_001.fastq.gz
LAC_063	Lactobacillus_46_Rep_2		46	CDM	10g/L glucose	PAIRED	ILLUMINA	SAMN36036395	RNA-seq of L. reuteri: Cyanocobalamin	2g/L Cyanocobalamin		37	12hrs	LAC_HRS_Lactobacillus_46_Rep_2	Lactobacillus_100_Conditions_LAC	210613 Run on IGM NovaSeq Lane 2	s3://sbrg-user-data/rakanksha227/DTU_Lactobacillus/LAC_HRS_Lactobacillus_46_Rep_2_S25_L001_R1_001.fastq.gz	s3://sbrg-user-data/rakanksha227/DTU_Lactobacillus/LAC_HRS_Lactobacillus_46_Rep_2_S25_L001_R2_001.fastq.gz
LAC_064	Lactobacillus_47_Rep_1	210530	47	CDM	10g/L glucose	PAIRED	ILLUMINA	SAMN36036396	RNA-seq of L. reuteri: w/o Thiamine	w/o thiamine		37	15hrs	LAC_HRS_Lactobacillus_47_Rep_1	Lactobacillus_100_Conditions_LAC	210820 Run on IGM NovaSeq Lane 1	s3://sbrg-user-data/rakanksha227/DTU_Lactobacillus/LAC_HRS_Lactobacillus_47_Rep_1_S27_L001_R1_001.fastq.gz	s3://sbrg-user-data/rakanksha227/DTU_Lactobacillus/LAC_HRS_Lactobacillus_47_Rep_1_S27_L001_R2_001.fastq.gz
LAC_065	Lactobacillus_47_Rep_2		47	CDM	10g/L glucose	PAIRED	ILLUMINA	SAMN36036397	RNA-seq of L. reuteri: w/o Thiamine	w/o thiamine		37	15hrs	LAC_HRS_Lactobacillus_47_Rep_2	Lactobacillus_100_Conditions_LAC	210613 Run on IGM NovaSeq Lane 2	s3://sbrg-user-data/rakanksha227/DTU_Lactobacillus/LAC_HRS_Lactobacillus_47_Rep_2_S77_L002_R1_001.fastq.gz	s3://sbrg-user-data/rakanksha227/DTU_Lactobacillus/LAC_HRS_Lactobacillus_47_Rep_2_S77_L002_R2_001.fastq.gz
LAC_066	Lactobacillus_49_Rep_1	210530	49	CDM	10g/L glucose	PAIRED	ILLUMINA	SAMN36036398	RNA-seq of L. reuteri: Sodium Taurocholate	0.5% w/v sodium taurocholate		37	24hrs	LAC_HRS_Lactobacillus_49_Rep_1	Lactobacillus_100_Conditions_LAC	210613 Run on IGM NovaSeq Lane 2	s3://sbrg-user-data/rakanksha227/DTU_Lactobacillus/LAC_HRS_Lactobacillus_49_Rep_1_S80_L002_R1_001.fastq.gz	s3://sbrg-user-data/rakanksha227/DTU_Lactobacillus/LAC_HRS_Lactobacillus_49_Rep_1_S80_L002_R2_001.fastq.gz
LAC_067	Lactobacillus_49_Rep_2	210530	49	CDM	10g/L glucose	PAIRED	ILLUMINA	SAMN36036399	RNA-seq of L. reuteri: Sodium Taurocholate	0.5% w/v sodium taurocholate		37	24hrs	LAC_HRS_Lactobacillus_49_Rep_2	Lactobacillus_100_Conditions_LAC	210613 Run on IGM NovaSeq Lane 2	s3://sbrg-user-data/rakanksha227/DTU_Lactobacillus/LAC_HRS_Lactobacillus_49_Rep_2_S81_L002_R1_001.fastq.gz	s3://sbrg-user-data/rakanksha227/DTU_Lactobacillus/LAC_HRS_Lactobacillus_49_Rep_2_S81_L002_R2_001.fastq.gz
LAC_068	Lactobacillus_50_Rep_1	210530	50	CDM	10g/L glucose	PAIRED	ILLUMINA	SAMN36036400	RNA-seq of L. reuteri: Taurodeoxycholate	0.5% w/v taurodeoxycholate		37	28hrs	LAC_HRS_Lactobacillus_50_Rep_1	Lactobacillus_100_Conditions_LAC	210613 Run on IGM NovaSeq Lane 2	s3://sbrg-user-data/rakanksha227/DTU_Lactobacillus/LAC_HRS_Lactobacillus_50_Rep_1_S83_L002_R1_001.fastq.gz	s3://sbrg-user-data/rakanksha227/DTU_Lactobacillus/LAC_HRS_Lactobacillus_50_Rep_1_S83_L002_R2_001.fastq.gz
LAC_069	Lactobacillus_50_Rep_2	210530	50	CDM	10g/L glucose	PAIRED	ILLUMINA	SAMN36036401	RNA-seq of L. reuteri: Taurodeoxycholate	0.5% w/v taurodeoxycholate		37	28hrs	LAC_HRS_Lactobacillus_50_Rep_2	Lactobacillus_100_Conditions_LAC	210613 Run on IGM NovaSeq Lane 2	s3://sbrg-user-data/rakanksha227/DTU_Lactobacillus/LAC_HRS_Lactobacillus_50_Rep_2_S82_L002_R1_001.fastq.gz	s3://sbrg-user-data/rakanksha227/DTU_Lactobacillus/LAC_HRS_Lactobacillus_50_Rep_2_S82_L002_R2_001.fastq.gz
LAC_070	Lactobacillus_51_Rep_1	210530	51	CDM	10g/L glucose	PAIRED	ILLUMINA	SAMN36036402	RNA-seq of L. reuteri: Glycocholate	0.5% w/v glycocholate		37	29hrs	LAC_HRS_Lactobacillus_51_Rep_1	Lactobacillus_100_Conditions_LAC	210613 Run on IGM NovaSeq Lane 2	s3://sbrg-user-data/rakanksha227/DTU_Lactobacillus/LAC_HRS_Lactobacillus_51_Rep_1_S84_L002_R1_001.fastq.gz	s3://sbrg-user-data/rakanksha227/DTU_Lactobacillus/LAC_HRS_Lactobacillus_51_Rep_1_S84_L002_R2_001.fastq.gz
LAC_071	Lactobacillus_51_Rep_2	210530	51	CDM	10g/L glucose	PAIRED	ILLUMINA	SAMN36036403	RNA-seq of L. reuteri: Glycocholate	0.5% w/v glycocholate		37	29hrs	LAC_HRS_Lactobacillus_51_Rep_2	Lactobacillus_100_Conditions_LAC	210613 Run on IGM NovaSeq Lane 2	s3://sbrg-user-data/rakanksha227/DTU_Lactobacillus/LAC_HRS_Lactobacillus_51_Rep_2_S85_L002_R1_001.fastq.gz	s3://sbrg-user-data/rakanksha227/DTU_Lactobacillus/LAC_HRS_Lactobacillus_51_Rep_2_S85_L002_R2_001.fastq.gz
LAC_072	Lactobacillus_56_Rep_1	210530	56	CDM	10g/L glucose	PAIRED	ILLUMINA	SAMN36036404	RNA-seq of L. reuteri: Piperacillin-tazobactam	0.1g/L Piperacillin-tazobactam		37		LAC_HRS_Lactobacillus_56_Rep_1	Lactobacillus_100_Conditions_LAC	210613 Run on IGM NovaSeq Lane 2	s3://sbrg-user-data/rakanksha227/DTU_Lactobacillus/LAC_HRS_Lactobacillus_56_Rep_1_S86_L002_R1_001.fastq.gz	s3://sbrg-user-data/rakanksha227/DTU_Lactobacillus/LAC_HRS_Lactobacillus_56_Rep_1_S86_L002_R2_001.fastq.gz
LAC_073	Lactobacillus_56_Rep_2	210530	56	CDM	10g/L glucose	PAIRED	ILLUMINA	SAMN36036405	RNA-seq of L. reuteri: Piperacillin-tazobactam	0.1g/L Piperacillin-tazobactam		37		LAC_HRS_Lactobacillus_56_Rep_2	Lactobacillus_100_Conditions_LAC	210613 Run on IGM NovaSeq Lane 2	s3://sbrg-user-data/rakanksha227/DTU_Lactobacillus/LAC_HRS_Lactobacillus_56_Rep_2_S87_L002_R1_001.fastq.gz	s3://sbrg-user-data/rakanksha227/DTU_Lactobacillus/LAC_HRS_Lactobacillus_56_Rep_2_S87_L002_R2_001.fastq.gz
LAC_074	Lactobacillus_57_Rep_1	210530	57	CDM	10g/L glucose	PAIRED	ILLUMINA	SAMN36036406	RNA-seq of L. reuteri: Ciprofloxacin	0.1g/L Ciprofloxacin		37		LAC_HRS_Lactobacillus_57_Rep_1	Lactobacillus_100_Conditions_LAC	210820 Run on IGM NovaSeq Lane 1	s3://sbrg-user-data/rakanksha227/DTU_Lactobacillus/LAC_HRS_Lactobacillus_57_Rep_1_S88_L002_R1_001.fastq.gz	s3://sbrg-user-data/rakanksha227/DTU_Lactobacillus/LAC_HRS_Lactobacillus_57_Rep_1_S88_L002_R2_001.fastq.gz
LAC_075	Lactobacillus_57_Rep_2		57	CDM	10g/L glucose	PAIRED	ILLUMINA	SAMN36036407	RNA-seq of L. reuteri: Ciprofloxacin	0.1g/L Ciprofloxacin		37		LAC_HRS_Lactobacillus_57_Rep_2	Lactobacillus_100_Conditions_LAC	210820 Run on IGM NovaSeq Lane 2	s3://sbrg-user-data/rakanksha227/DTU_Lactobacillus/LAC_HRS_Lactobacillus_57_Rep_2_S83_L002_R1_001.fastq.gz	s3://sbrg-user-data/rakanksha227/DTU_Lactobacillus/LAC_HRS_Lactobacillus_57_Rep_2_S83_L002_R2_001.fastq.gz
LAC_076	Lactobacillus_58_Rep_1		58	CDM	10g/L glucose	PAIRED	ILLUMINA	SAMN36036408	RNA-seq of L. reuteri: 250uM Indole	250 uM indole		37	29hrs	LAC_HRS_Lactobacillus_58_Rep_1	Lactobacillus_100_Conditions_LAC	210820 Run on IGM NovaSeq Lane 2	s3://sbrg-user-data/rakanksha227/DTU_Lactobacillus/LAC_HRS_Lactobacillus_58_Rep_1_S84_L002_R1_001.fastq.gz	s3://sbrg-user-data/rakanksha227/DTU_Lactobacillus/LAC_HRS_Lactobacillus_58_Rep_1_S84_L002_R2_001.fastq.gz
LAC_077	Lactobacillus_58_Rep_2		58	CDM	10g/L glucose	PAIRED	ILLUMINA	SAMN36036409	RNA-seq of L. reuteri: 250uM Indole	250 uM indole		37	29hrs	LAC_HRS_Lactobacillus_58_Rep_2	Lactobacillus_100_Conditions_LAC	210820 Run on IGM NovaSeq Lane 2	s3://sbrg-user-data/rakanksha227/DTU_Lactobacillus/LAC_HRS_Lactobacillus_58_Rep_2_S85_L002_R1_001.fastq.gz	s3://sbrg-user-data/rakanksha227/DTU_Lactobacillus/LAC_HRS_Lactobacillus_58_Rep_2_S85_L002_R2_001.fastq.gz
LAC_078	Lactobacillus_59_Rep_1		59	CDM	10g/L glucose	PAIRED	ILLUMINA	SAMN36036410	RNA-seq of L. reuteri: 1000uM Indole	1000 uM indole		37	29hrs	LAC_HRS_Lactobacillus_59_Rep_1	Lactobacillus_100_Conditions_LAC	210820 Run on IGM NovaSeq Lane 2	s3://sbrg-user-data/rakanksha227/DTU_Lactobacillus/LAC_HRS_Lactobacillus_59_Rep_1_S86_L002_R1_001.fastq.gz	s3://sbrg-user-data/rakanksha227/DTU_Lactobacillus/LAC_HRS_Lactobacillus_59_Rep_1_S86_L002_R2_001.fastq.gz
LAC_079	Lactobacillus_59_Rep_2		59	CDM	10g/L glucose	PAIRED	ILLUMINA	SAMN36036411	RNA-seq of L. reuteri: 1000uM Indole	1000 uM indole		37	29hrs	LAC_HRS_Lactobacillus_59_Rep_2	Lactobacillus_100_Conditions_LAC	210820 Run on IGM NovaSeq Lane 2	s3://sbrg-user-data/rakanksha227/DTU_Lactobacillus/LAC_HRS_Lactobacillus_59_Rep_2_S87_L002_R1_001.fastq.gz	s3://sbrg-user-data/rakanksha227/DTU_Lactobacillus/LAC_HRS_Lactobacillus_59_Rep_2_S87_L002_R2_001.fastq.gz
LAC_080	Lactobacillus_60_Rep_1		60	CDM	10g/L glucose	PAIRED	ILLUMINA	SAMN36036412	RNA-seq of L. reuteri: 50uM Butyrate	50 uM butyrate		37	24hrs	LAC_HRS_Lactobacillus_60_Rep_1	Lactobacillus_100_Conditions_LAC	210820 Run on IGM NovaSeq Lane 2	s3://sbrg-user-data/rakanksha227/DTU_Lactobacillus/LAC_HRS_Lactobacillus_60_Rep_1_S88_L002_R1_001.fastq.gz	s3://sbrg-user-data/rakanksha227/DTU_Lactobacillus/LAC_HRS_Lactobacillus_60_Rep_1_S88_L002_R2_001.fastq.gz
LAC_081	Lactobacillus_60_Rep_2		60	CDM	10g/L glucose	PAIRED	ILLUMINA	SAMN36036413	RNA-seq of L. reuteri: 50uM Butyrate	50 uM butyrate		37	24hrs	LAC_HRS_Lactobacillus_60_Rep_2	Lactobacillus_100_Conditions_LAC	210820 Run on IGM NovaSeq Lane 2	s3://sbrg-user-data/rakanksha227/DTU_Lactobacillus/LAC_HRS_Lactobacillus_60_Rep_2_S89_L002_R1_001.fastq.gz	s3://sbrg-user-data/rakanksha227/DTU_Lactobacillus/LAC_HRS_Lactobacillus_60_Rep_2_S89_L002_R2_001.fastq.gz
LAC_082	Lactobacillus_64_Rep_2		64	CDM	10g/L glucose	PAIRED	ILLUMINA	SAMN36036414	RNA-seq of L. reuteri: Adenine	1g/L adenine		37	15hrs	LAC_HRS_Lactobacillus_64_Rep_2	Lactobacillus_100_Conditions_LAC	210820 Run on IGM NovaSeq Lane 2	s3://sbrg-user-data/rakanksha227/DTU_Lactobacillus/LAC_HRS_Lactobacillus_64_Rep_1_S91_L002_R1_001.fastq.gz	s3://sbrg-user-data/rakanksha227/DTU_Lactobacillus/LAC_HRS_Lactobacillus_64_Rep_1_S91_L002_R2_001.fastq.gz
LAC_083	Lactobacillus_64_Rep_1		64	CDM	10g/L glucose	PAIRED	ILLUMINA	SAMN36036415	RNA-seq of L. reuteri: Adenine	1g/L adenine		37	15hrs	LAC_HRS_Lactobacillus_64_Rep_1	Lactobacillus_100_Conditions_LAC	210820 Run on IGM NovaSeq Lane 2	s3://sbrg-user-data/rakanksha227/DTU_Lactobacillus/LAC_HRS_Lactobacillus_64_Rep_2_S90_L002_R1_001.fastq.gz	s3://sbrg-user-data/rakanksha227/DTU_Lactobacillus/LAC_HRS_Lactobacillus_64_Rep_2_S90_L002_R2_001.fastq.gz
LAC_084	Lactobacillus_65_Rep_1		65	CDM	10g/L glucose	PAIRED	ILLUMINA	SAMN36036416	RNA-seq of L. reuteri: w/o Adenine	w/o adenine		37	15hrs	LAC_HRS_Lactobacillus_65_Rep_1	Lactobacillus_100_Conditions_LAC	210820 Run on IGM NovaSeq Lane 2	s3://sbrg-user-data/rakanksha227/DTU_Lactobacillus/LAC_HRS_Lactobacillus_65_Rep_1_S92_L002_R1_001.fastq.gz	s3://sbrg-user-data/rakanksha227/DTU_Lactobacillus/LAC_HRS_Lactobacillus_65_Rep_1_S92_L002_R2_001.fastq.gz
LAC_085	Lactobacillus_65_Rep_2		65	CDM	10g/L glucose	PAIRED	ILLUMINA	SAMN36036417	RNA-seq of L. reuteri: w/o Adenine	w/o adenine		37	15hrs	LAC_HRS_Lactobacillus_65_Rep_2	Lactobacillus_100_Conditions_LAC	210820 Run on IGM NovaSeq Lane 2	s3://sbrg-user-data/rakanksha227/DTU_Lactobacillus/LAC_HRS_Lactobacillus_65_Rep_2_S93_L002_R1_001.fastq.gz	s3://sbrg-user-data/rakanksha227/DTU_Lactobacillus/LAC_HRS_Lactobacillus_65_Rep_2_S93_L002_R2_001.fastq.gz
LAC_086	Lactobacillus_67_Rep_1		67	human milk		PAIRED	ILLUMINA	SAMN36036418	RNA-seq of L. reuteri: Human Milk			37		LAC_HRS_Lactobacillus_67_Rep_1	Lactobacillus_100_Conditions_LAC	210820 Run on IGM NovaSeq Lane 2	s3://sbrg-user-data/rakanksha227/DTU_Lactobacillus/LAC_HRS_Lactobacillus_67_Rep_1_S94_L002_R1_001.fastq.gz	s3://sbrg-user-data/rakanksha227/DTU_Lactobacillus/LAC_HRS_Lactobacillus_67_Rep_1_S94_L002_R2_001.fastq.gz
LAC_087	Lactobacillus_67_Rep_2		67	human milk		PAIRED	ILLUMINA	SAMN36036419	RNA-seq of L. reuteri: Human Milk			37		LAC_HRS_Lactobacillus_67_Rep_2	Lactobacillus_100_Conditions_LAC	210820 Run on IGM NovaSeq Lane 2	s3://sbrg-user-data/rakanksha227/DTU_Lactobacillus/LAC_HRS_Lactobacillus_67_Rep_2_S95_L002_R1_001.fastq.gz	s3://sbrg-user-data/rakanksha227/DTU_Lactobacillus/LAC_HRS_Lactobacillus_67_Rep_2_S95_L002_R2_001.fastq.gz
LAC_088	Lactobacillus_68_Rep_1		68	infant formular		PAIRED	ILLUMINA	SAMN36036420	RNA-seq of L. reuteri: Infant Formula			37		LAC_HRS_Lactobacillus_68_Rep_1	Lactobacillus_100_Conditions_LAC	210820 Run on IGM NovaSeq Lane 2	s3://sbrg-user-data/rakanksha227/DTU_Lactobacillus/LAC_HRS_Lactobacillus_68_Rep_1_S96_L002_R1_001.fastq.gz	s3://sbrg-user-data/rakanksha227/DTU_Lactobacillus/LAC_HRS_Lactobacillus_68_Rep_1_S96_L002_R2_001.fastq.gz
LAC_089	Lactobacillus_69_Rep_1		69	fruit juice media (melon)		PAIRED	ILLUMINA	SAMN36036421	RNA-seq of L. reuteri: Fruit Juice (Melon)			37		LAC_HRS_Lactobacillus_69_Rep_1	Lactobacillus_100_Conditions_LAC	210820 Run on IGM NovaSeq Lane 2	s3://sbrg-user-data/rakanksha227/DTU_Lactobacillus/LAC_HRS_Lactobacillus_69_Rep_1_S97_L002_R1_001.fastq.gz	s3://sbrg-user-data/rakanksha227/DTU_Lactobacillus/LAC_HRS_Lactobacillus_69_Rep_1_S97_L002_R2_001.fastq.gz
LAC_090	Lactobacillus_69_Rep_2		69	fruit juice media (melon)		PAIRED	ILLUMINA	SAMN36036422	RNA-seq of L. reuteri: Fruit Juice (Melon)			37		LAC_HRS_Lactobacillus_69_Rep_2	Lactobacillus_100_Conditions_LAC	210820 Run on IGM NovaSeq Lane 2	s3://sbrg-user-data/rakanksha227/DTU_Lactobacillus/LAC_HRS_Lactobacillus_69_Rep_2_S98_L002_R1_001.fastq.gz	s3://sbrg-user-data/rakanksha227/DTU_Lactobacillus/LAC_HRS_Lactobacillus_69_Rep_2_S98_L002_R2_001.fastq.gz
LAC_091	Lactobacillus_72_Rep_1		72	MRS		PAIRED	ILLUMINA	SAMN36036423	RNA-seq of L. reuteri: MRS 37C Aerobic			37	3hrs	LAC_HRS_Lactobacillus_72_Rep_1	Lactobacillus_100_Conditions_LAC	210820 Run on IGM NovaSeq Lane 2	s3://sbrg-user-data/rakanksha227/DTU_Lactobacillus/LAC_HRS_Lactobacillus_72_Rep_1_S100_L002_R1_001.fastq.gz	s3://sbrg-user-data/rakanksha227/DTU_Lactobacillus/LAC_HRS_Lactobacillus_72_Rep_1_S100_L002_R2_001.fastq.gz
LAC_092	Lactobacillus_72_Rep_2		72	MRS		PAIRED	ILLUMINA	SAMN36036424	RNA-seq of L. reuteri: MRS 37C Aerobic			37	3hrs	LAC_HRS_Lactobacillus_72_Rep_2	Lactobacillus_100_Conditions_LAC	210820 Run on IGM NovaSeq Lane 2	s3://sbrg-user-data/rakanksha227/DTU_Lactobacillus/LAC_HRS_Lactobacillus_72_Rep_2_S99_L002_R1_001.fastq.gz	s3://sbrg-user-data/rakanksha227/DTU_Lactobacillus/LAC_HRS_Lactobacillus_72_Rep_2_S99_L002_R2_001.fastq.gz
LAC_093	Lactobacillus_73_Rep_1		73	MRS		PAIRED	ILLUMINA	SAMN36036425	RNA-seq of L. reuteri: MRS 43C		anaerob	43	20421	LAC_HRS_Lactobacillus_73_Rep_1	Lactobacillus_100_Conditions_LAC	210820 Run on IGM NovaSeq Lane 2	s3://sbrg-user-data/rakanksha227/DTU_Lactobacillus/LAC_HRS_Lactobacillus_73_Rep_1_S102_L002_R1_001.fastq.gz	s3://sbrg-user-data/rakanksha227/DTU_Lactobacillus/LAC_HRS_Lactobacillus_73_Rep_1_S102_L002_R2_001.fastq.gz
LAC_094	Lactobacillus_73_Rep_2		73	MRS		PAIRED	ILLUMINA	SAMN36036426	RNA-seq of L. reuteri: MRS 43C		anaerob	43	20421	LAC_HRS_Lactobacillus_73_Rep_2	Lactobacillus_100_Conditions_LAC	210820 Run on IGM NovaSeq Lane 2	s3://sbrg-user-data/rakanksha227/DTU_Lactobacillus/LAC_HRS_Lactobacillus_73_Rep_2_S101_L002_R1_001.fastq.gz	s3://sbrg-user-data/rakanksha227/DTU_Lactobacillus/LAC_HRS_Lactobacillus_73_Rep_2_S101_L002_R2_001.fastq.gz
LAC_095	Lactobacillus_74_Rep_1		74	MRS		PAIRED	ILLUMINA	SAMN36036427	RNA-seq of L. reuteri: MRS 30C		anaerob	30	20421	LAC_HRS_Lactobacillus_74_Rep_1	Lactobacillus_100_Conditions_LAC	210820 Run on IGM NovaSeq Lane 2	s3://sbrg-user-data/rakanksha227/DTU_Lactobacillus/LAC_HRS_Lactobacillus_74_Rep_1_S103_L002_R1_001.fastq.gz	s3://sbrg-user-data/rakanksha227/DTU_Lactobacillus/LAC_HRS_Lactobacillus_74_Rep_1_S103_L002_R2_001.fastq.gz
LAC_096	Lactobacillus_74_Rep_2		74	MRS		PAIRED	ILLUMINA	SAMN36036428	RNA-seq of L. reuteri: MRS 30C		anaerob	30	20421	LAC_HRS_Lactobacillus_74_Rep_2	Lactobacillus_100_Conditions_LAC	210820 Run on IGM NovaSeq Lane 2	s3://sbrg-user-data/rakanksha227/DTU_Lactobacillus/LAC_HRS_Lactobacillus_74_Rep_2_S104_L002_R1_001.fastq.gz	s3://sbrg-user-data/rakanksha227/DTU_Lactobacillus/LAC_HRS_Lactobacillus_74_Rep_2_S104_L002_R2_001.fastq.gz
LAC_097	Lactobacillus_75_Rep_1		75	MRS		PAIRED	ILLUMINA	SAMN36036429	RNA-seq of L. reuteri: MRS 37C Anaerobic		anaerob	37	20421	LAC_HRS_Lactobacillus_75_Rep_1	Lactobacillus_100_Conditions_LAC	210820 Run on IGM NovaSeq Lane 2	s3://sbrg-user-data/rakanksha227/DTU_Lactobacillus/LAC_HRS_Lactobacillus_75_Rep_1_S105_L002_R1_001.fastq.gz	s3://sbrg-user-data/rakanksha227/DTU_Lactobacillus/LAC_HRS_Lactobacillus_75_Rep_1_S105_L002_R2_001.fastq.gz
LAC_098	Lactobacillus_75_Rep_2		75	MRS		PAIRED	ILLUMINA	SAMN36036430	RNA-seq of L. reuteri: MRS 37C Anaerobic		anaerob	37	20421	LAC_HRS_Lactobacillus_75_Rep_2	Lactobacillus_100_Conditions_LAC	210820 Run on IGM NovaSeq Lane 2	s3://sbrg-user-data/rakanksha227/DTU_Lactobacillus/LAC_HRS_Lactobacillus_75_Rep_2_S106_L002_R1_001.fastq.gz	s3://sbrg-user-data/rakanksha227/DTU_Lactobacillus/LAC_HRS_Lactobacillus_75_Rep_2_S106_L002_R2_001.fastq.gz
LAC_099	Lactobacillus_76_Rep_1		76	MRS		PAIRED	ILLUMINA	SAMN36036431	RNA-seq of L. reuteri: 0.5g Cysteine	0.5g/L Cysteine	anaerob	37	20421	LAC_HRS_Lactobacillus_76_Rep_1	Lactobacillus_100_Conditions_LAC	210820 Run on IGM NovaSeq Lane 2	s3://sbrg-user-data/rakanksha227/DTU_Lactobacillus/LAC_HRS_Lactobacillus_76_Rep_1_S107_L002_R1_001.fastq.gz	s3://sbrg-user-data/rakanksha227/DTU_Lactobacillus/LAC_HRS_Lactobacillus_76_Rep_1_S107_L002_R2_001.fastq.gz
LAC_100	Lactobacillus_76_Rep_2		76	MRS		PAIRED	ILLUMINA	SAMN36036432	RNA-seq of L. reuteri: 0.5g Cysteine	0.5g/L Cysteine	anaerob	37	20421	LAC_HRS_Lactobacillus_76_Rep_2	Lactobacillus_100_Conditions_LAC	210820 Run on IGM NovaSeq Lane 2	s3://sbrg-user-data/rakanksha227/DTU_Lactobacillus/LAC_HRS_Lactobacillus_76_Rep_2_S108_L002_R1_001.fastq.gz	s3://sbrg-user-data/rakanksha227/DTU_Lactobacillus/LAC_HRS_Lactobacillus_76_Rep_2_S108_L002_R2_001.fastq.gz
LAC_101	Lactobacillus_78_Rep_1		78	MRS	S. thermophilus	PAIRED	ILLUMINA	SAMN36036433	RNA-seq of L. reuteri: S. thermophilus		anaerob	43		LAC_HRS_Lactobacillus_78_Rep_1	Lactobacillus_100_Conditions_LAC	210820 Run on IGM NovaSeq Lane 2	s3://sbrg-user-data/rakanksha227/DTU_Lactobacillus/LAC_HRS_Lactobacillus_78_Rep_1_S109_L002_R1_001.fastq.gz	s3://sbrg-user-data/rakanksha227/DTU_Lactobacillus/LAC_HRS_Lactobacillus_78_Rep_1_S109_L002_R2_001.fastq.gz
LAC_102	Lactobacillus_78_Rep_2		78	MRS	S. thermophilus	PAIRED	ILLUMINA	SAMN36036434	RNA-seq of L. reuteri: S. thermophilus		anaerob	43		LAC_HRS_Lactobacillus_78_Rep_2	Lactobacillus_100_Conditions_LAC	210820 Run on IGM NovaSeq Lane 2	s3://sbrg-user-data/rakanksha227/DTU_Lactobacillus/LAC_HRS_Lactobacillus_78_Rep_2_S110_L002_R1_001.fastq.gz	s3://sbrg-user-data/rakanksha227/DTU_Lactobacillus/LAC_HRS_Lactobacillus_78_Rep_2_S110_L002_R2_001.fastq.gz
LAC_103	Lactobacillus_79_Rep_1		79	MRS	Lactococcus lactis ssp. cremoris JS102	PAIRED	ILLUMINA	SAMN36036435	RNA-seq of L. reuteri: Lactococcus lactis ssp. cremoris JS102		anaerob	30		LAC_HRS_Lactobacillus_79_Rep_1	Lactobacillus_100_Conditions_LAC	210820 Run on IGM NovaSeq Lane 2	s3://sbrg-user-data/rakanksha227/DTU_Lactobacillus/LAC_HRS_Lactobacillus_79_Rep_1_S111_L002_R1_001.fastq.gz	s3://sbrg-user-data/rakanksha227/DTU_Lactobacillus/LAC_HRS_Lactobacillus_79_Rep_1_S111_L002_R2_001.fastq.gz
LAC_104	Lactobacillus_79_Rep_2		79	MRS	Lactococcus lactis ssp. cremoris JS102	PAIRED	ILLUMINA	SAMN36036436	RNA-seq of L. reuteri: Lactococcus lactis ssp. cremoris JS102		anaerob	30		LAC_HRS_Lactobacillus_79_Rep_2	Lactobacillus_100_Conditions_LAC	210820 Run on IGM NovaSeq Lane 2	s3://sbrg-user-data/rakanksha227/DTU_Lactobacillus/LAC_HRS_Lactobacillus_79_Rep_2_S112_L002_R1_001.fastq.gz	s3://sbrg-user-data/rakanksha227/DTU_Lactobacillus/LAC_HRS_Lactobacillus_79_Rep_2_S112_L002_R2_001.fastq.gz
LAC_105	Lactobacillus_84_Rep_1		84	CDM	E. coli	PAIRED	ILLUMINA	SAMN36036437	RNA-seq of L. reuteri: E.coli CDM			37		LAC_HRS_Lactobacillus_84_Rep_1	Lactobacillus_100_Conditions_LAC	210820 Run on IGM NovaSeq Lane 2	s3://sbrg-user-data/rakanksha227/DTU_Lactobacillus/LAC_HRS_Lactobacillus_84_Rep_1_S113_L002_R1_001.fastq.gz	s3://sbrg-user-data/rakanksha227/DTU_Lactobacillus/LAC_HRS_Lactobacillus_84_Rep_1_S113_L002_R2_001.fastq.gz
LAC_106	Lactobacillus_84_Rep_2		84	CDM	E. coli	PAIRED	ILLUMINA	SAMN36036438	RNA-seq of L. reuteri: E.coli CDM			37		LAC_HRS_Lactobacillus_84_Rep_2	Lactobacillus_100_Conditions_LAC	210820 Run on IGM NovaSeq Lane 2	s3://sbrg-user-data/rakanksha227/DTU_Lactobacillus/LAC_HRS_Lactobacillus_84_Rep_2_S114_L002_R1_001.fastq.gz	s3://sbrg-user-data/rakanksha227/DTU_Lactobacillus/LAC_HRS_Lactobacillus_84_Rep_2_S114_L002_R2_001.fastq.gz
LAC_107	Lactobacillus_85_Rep_1		85	MRS	E. coli	PAIRED	ILLUMINA	SAMN36036439	RNA-seq of L. reuteri: E.coli MRS			37		LAC_HRS_Lactobacillus_85_Rep_1	Lactobacillus_100_Conditions_LAC	210820 Run on IGM NovaSeq Lane 2	s3://sbrg-user-data/rakanksha227/DTU_Lactobacillus/LAC_HRS_Lactobacillus_85_Rep_1_S115_L002_R1_001.fastq.gz	s3://sbrg-user-data/rakanksha227/DTU_Lactobacillus/LAC_HRS_Lactobacillus_85_Rep_1_S115_L002_R2_001.fastq.gz
LAC_108	Lactobacillus_85_Rep_2		85	MRS	E. coli	PAIRED	ILLUMINA	SAMN36036440	RNA-seq of L. reuteri: E.coli MRS			37		LAC_HRS_Lactobacillus_85_Rep_2	Lactobacillus_100_Conditions_LAC	210820 Run on IGM NovaSeq Lane 2	s3://sbrg-user-data/rakanksha227/DTU_Lactobacillus/LAC_HRS_Lactobacillus_85_Rep_2_S116_L002_R1_001.fastq.gz	s3://sbrg-user-data/rakanksha227/DTU_Lactobacillus/LAC_HRS_Lactobacillus_85_Rep_2_S116_L002_R2_001.fastq.gz
LAC_109	Lactobacillus_93_Rep_1		93	CDM	10g/L glucose	PAIRED	ILLUMINA	SAMN36036441	RNA-seq of L. reuteri: CDM			37	14hrs	LAC_HRS_Lactobacillus_93_Rep_1	Lactobacillus_100_Conditions_LAC	210820 Run on IGM NovaSeq Lane 2	s3://sbrg-user-data/rakanksha227/DTU_Lactobacillus/LAC_HRS_Lactobacillus_93_Rep_1_S117_L002_R1_001.fastq.gz	s3://sbrg-user-data/rakanksha227/DTU_Lactobacillus/LAC_HRS_Lactobacillus_93_Rep_1_S117_L002_R2_001.fastq.gz
LAC_110	Lactobacillus_93_Rep_2		93	CDM	10g/L glucose	PAIRED	ILLUMINA	SAMN36036442	RNA-seq of L. reuteri: CDM			37	14hrs	LAC_HRS_Lactobacillus_93_Rep_2	Lactobacillus_100_Conditions_LAC	210820 Run on IGM NovaSeq Lane 2	s3://sbrg-user-data/rakanksha227/DTU_Lactobacillus/LAC_HRS_Lactobacillus_93_Rep_2_S118_L002_R1_001.fastq.gz	s3://sbrg-user-data/rakanksha227/DTU_Lactobacillus/LAC_HRS_Lactobacillus_93_Rep_2_S118_L002_R2_001.fastq.gz
LAC_111	Lactobacillus_95_Rep_1		95	1/4MRS+3/4BHI	L. reuteri	PAIRED	ILLUMINA	SAMN36036443	RNA-seq of L. reuteri: L.reuteri 1/4MRS+3/4BHI 37C			37	4hrs	LAC_HRS_Lactobacillus_95_Rep_1	Lactobacillus_100_Conditions_LAC	210820 Run on IGM NovaSeq Lane 1	s3://sbrg-user-data/rakanksha227/DTU_Lactobacillus/LAC_HRS_Lactobacillus_95_Rep_1_S64_L001_R1_001.fastq.gz	s3://sbrg-user-data/rakanksha227/DTU_Lactobacillus/LAC_HRS_Lactobacillus_95_Rep_1_S64_L001_R2_001.fastq.gz
LAC_112	Lactobacillus_95_Rep_2		95	1/4MRS+3/4BHI	L. reuteri	PAIRED	ILLUMINA	SAMN36036444	RNA-seq of L. reuteri: L.reuteri 1/4MRS+3/4BHI 37C			37	4hrs	LAC_HRS_Lactobacillus_95_Rep_2	Lactobacillus_100_Conditions_LAC	210820 Run on IGM NovaSeq Lane 1	s3://sbrg-user-data/rakanksha227/DTU_Lactobacillus/LAC_HRS_Lactobacillus_95_Rep_2_S65_L001_R1_001.fastq.gz	s3://sbrg-user-data/rakanksha227/DTU_Lactobacillus/LAC_HRS_Lactobacillus_95_Rep_2_S65_L001_R2_001.fastq.gz
LAC_113	Lactobacillus_96_Rep_1		96	1/4MRS+3/4BHI	MG1655	PAIRED	ILLUMINA	SAMN36036445	RNA-seq of L. reuteri: L.reuteri 1/4MRS+3/4BHI MG1655 37C			37	4hrs	LAC_HRS_Lactobacillus_96_Rep_1	Lactobacillus_100_Conditions_LAC	210820 Run on IGM NovaSeq Lane 1	s3://sbrg-user-data/rakanksha227/DTU_Lactobacillus/LAC_HRS_Lactobacillus_96_Rep_1_S66_L001_R1_001.fastq.gz	s3://sbrg-user-data/rakanksha227/DTU_Lactobacillus/LAC_HRS_Lactobacillus_96_Rep_1_S66_L001_R2_001.fastq.gz
LAC_114	Lactobacillus_96_Rep_2		96	1/4MRS+3/4BHI	MG1655	PAIRED	ILLUMINA	SAMN36036446	RNA-seq of L. reuteri: L.reuteri 1/4MRS+3/4BHI MG1655 37C			37	4hrs	LAC_HRS_Lactobacillus_96_Rep_2	Lactobacillus_100_Conditions_LAC	210820 Run on IGM NovaSeq Lane 1	s3://sbrg-user-data/rakanksha227/DTU_Lactobacillus/LAC_HRS_Lactobacillus_96_Rep_2_S67_L001_R1_001.fastq.gz	s3://sbrg-user-data/rakanksha227/DTU_Lactobacillus/LAC_HRS_Lactobacillus_96_Rep_2_S67_L001_R2_001.fastq.gz
LAC_115	Lactobacillus_98_Rep_1		98	1/4MRS+3/4BHI	L. reuteri	PAIRED	ILLUMINA	SAMN36036447	RNA-seq of L. reuteri: L.reuteri 1/4MRS+3/4BHI 43C			43	5hrs	LAC_HRS_Lactobacillus_98_Rep_1	Lactobacillus_100_Conditions_LAC	210820 Run on IGM NovaSeq Lane 1	s3://sbrg-user-data/rakanksha227/DTU_Lactobacillus/LAC_HRS_Lactobacillus_98_Rep_1_S68_L001_R1_001.fastq.gz	s3://sbrg-user-data/rakanksha227/DTU_Lactobacillus/LAC_HRS_Lactobacillus_98_Rep_1_S68_L001_R2_001.fastq.gz
LAC_116	Lactobacillus_98_Rep_2		98	1/4MRS+3/4BHI	L. reuteri	PAIRED	ILLUMINA	SAMN36036448	RNA-seq of L. reuteri: L.reuteri 1/4MRS+3/4BHI 43C			43	5hrs	LAC_HRS_Lactobacillus_98_Rep_2	Lactobacillus_100_Conditions_LAC	210820 Run on IGM NovaSeq Lane 1	s3://sbrg-user-data/rakanksha227/DTU_Lactobacillus/LAC_HRS_Lactobacillus_98_Rep_2_S69_L001_R1_001.fastq.gz	s3://sbrg-user-data/rakanksha227/DTU_Lactobacillus/LAC_HRS_Lactobacillus_98_Rep_2_S69_L001_R2_001.fastq.gz
LAC_117	Lactobacillus_99_Rep_1		99			PAIRED	ILLUMINA	SAMN36036449	RNA-seq of L. reuteri:					LAC_HRS_Lactobacillus_99_Rep_1	Lactobacillus_100_Conditions_LAC	210820 Run on IGM NovaSeq Lane 1	s3://sbrg-user-data/rakanksha227/DTU_Lactobacillus/LAC_HRS_Lactobacillus_99_Rep_1_S70_L001_R1_001.fastq.gz	s3://sbrg-user-data/rakanksha227/DTU_Lactobacillus/LAC_HRS_Lactobacillus_99_Rep_1_S70_L001_R2_001.fastq.gz
LAC_118	Lactobacillus_99_Rep_2		99			PAIRED	ILLUMINA	SAMN36036450	RNA-seq of L. reuteri:					LAC_HRS_Lactobacillus_99_Rep_2	Lactobacillus_100_Conditions_LAC	210820 Run on IGM NovaSeq Lane 1	s3://sbrg-user-data/rakanksha227/DTU_Lactobacillus/LAC_HRS_Lactobacillus_99_Rep_2_S71_L001_R1_001.fastq.gz	s3://sbrg-user-data/rakanksha227/DTU_Lactobacillus/LAC_HRS_Lactobacillus_99_Rep_2_S71_L001_R2_001.fastq.gz
LAC_119	Lactobacillus_G_Rep_1		G			PAIRED	ILLUMINA	SAMN36036451	RNA-seq of L. reuteri:					LAC_HRS_Lactobacillus_G_Rep_1	Lactobacillus_100_Conditions_LAC	210820 Run on IGM NovaSeq Lane 1	s3://sbrg-user-data/rakanksha227/DTU_Lactobacillus/LAC_HRS_Lactobacillus_G_Rep_1_S72_L001_R1_001.fastq.gz	s3://sbrg-user-data/rakanksha227/DTU_Lactobacillus/LAC_HRS_Lactobacillus_G_Rep_1_S72_L001_R2_001.fastq.gz
LAC_120	Lactobacillus_G_Rep_2		G			PAIRED	ILLUMINA	SAMN36036452	RNA-seq of L. reuteri:					LAC_HRS_Lactobacillus_G_Rep_2	Lactobacillus_100_Conditions_LAC	210820 Run on IGM NovaSeq Lane 1	s3://sbrg-user-data/rakanksha227/DTU_Lactobacillus/LAC_HRS_Lactobacillus_G_Rep_2_S73_L001_R1_001.fastq.gz	s3://sbrg-user-data/rakanksha227/DTU_Lactobacillus/LAC_HRS_Lactobacillus_G_Rep_2_S73_L001_R2_001.fastq.gz
LAC_121	100_Conds_L.reuteri_3_R1		3	CDM	10g/L Acetate	PAIRED	ILLUMINA	SAMN36036453	RNA-seq of L. reuteri: Acetate		6	37	48hrs after pass 2	LAC_HRS_100_Conds_L.reuteri_3_R1	Lactobacillus_100_Conditions_LAC	2021-10-06-IGM-NovaSeq	s3://sbrg-user-data/rakanksha227/DTU_Lactobacillus/LAC_HRS_100_Conds_L.reuteri_3_R1_S24_L001_R1_001.fastq.gz	s3://sbrg-user-data/rakanksha227/DTU_Lactobacillus/LAC_HRS_100_Conds_L.reuteri_3_R1_S24_L001_R2_001.fastq.gz
LAC_122	100_Conds_L.reuteri_3_R2		3	CDM	10g/L Acetate	PAIRED	ILLUMINA	SAMN36036454	RNA-seq of L. reuteri: Acetate		6	37	48hrs after pass 2	LAC_HRS_100_Conds_L.reuteri_3_R2	Lactobacillus_100_Conditions_LAC	2021-10-06-IGM-NovaSeq	s3://sbrg-user-data/rakanksha227/DTU_Lactobacillus/LAC_HRS_100_Conds_L.reuteri_3_R2_S25_L001_R1_001.fastq.gz	s3://sbrg-user-data/rakanksha227/DTU_Lactobacillus/LAC_HRS_100_Conds_L.reuteri_3_R2_S25_L001_R2_001.fastq.gz
LAC_123	100_Conds_L.reuteri_19_R1		19	CDM	10g/L glucose	PAIRED	ILLUMINA	SAMN36036455	RNA-seq of L. reuteri: CDM Anaerobic 42C		anaerob	42	20hrs	LAC_HRS_100_Conds_L.reuteri_19_R1	Lactobacillus_100_Conditions_LAC	2021-10-06-IGM-NovaSeq	s3://sbrg-user-data/rakanksha227/DTU_Lactobacillus/LAC_HRS_100_Conds_L.reuteri_19_R1_S26_L001_R1_001.fastq.gz	s3://sbrg-user-data/rakanksha227/DTU_Lactobacillus/LAC_HRS_100_Conds_L.reuteri_19_R1_S26_L001_R2_001.fastq.gz
LAC_124	100_Conds_L.reuteri_19_R2		19	CDM	10g/L glucose	PAIRED	ILLUMINA	SAMN36036456	RNA-seq of L. reuteri: CDM Anaerobic 42C		anaerob	42	20hrs	LAC_HRS_100_Conds_L.reuteri_19_R2	Lactobacillus_100_Conditions_LAC	2021-10-06-IGM-NovaSeq	s3://sbrg-user-data/rakanksha227/DTU_Lactobacillus/LAC_HRS_100_Conds_L.reuteri_19_R2_S27_L001_R1_001.fastq.gz	s3://sbrg-user-data/rakanksha227/DTU_Lactobacillus/LAC_HRS_100_Conds_L.reuteri_19_R2_S27_L001_R2_001.fastq.gz
LAC_125	100_Conds_L.reuteri_21_R1		21	CDM	10g/L glucose	PAIRED	ILLUMINA	SAMN36036457	RNA-seq of L. reuteri: CDM 37C			37		LAC_HRS_100_Conds_L.reuteri_21_R1	Lactobacillus_100_Conditions_LAC	2021-10-06-IGM-NovaSeq	s3://sbrg-user-data/rakanksha227/DTU_Lactobacillus/LAC_HRS_100_Conds_L.reuteri_21_R1_S28_L001_R1_001.fastq.gz	s3://sbrg-user-data/rakanksha227/DTU_Lactobacillus/LAC_HRS_100_Conds_L.reuteri_21_R1_S28_L001_R2_001.fastq.gz
LAC_126	100_Conds_L.reuteri_21_R2		21	CDM	10g/L glucose	PAIRED	ILLUMINA	SAMN36036458	RNA-seq of L. reuteri: CDM 37C			37		LAC_HRS_100_Conds_L.reuteri_21_R2	Lactobacillus_100_Conditions_LAC	2021-10-06-IGM-NovaSeq	s3://sbrg-user-data/rakanksha227/DTU_Lactobacillus/LAC_HRS_100_Conds_L.reuteri_21_R2_S29_L001_R1_001.fastq.gz	s3://sbrg-user-data/rakanksha227/DTU_Lactobacillus/LAC_HRS_100_Conds_L.reuteri_21_R2_S29_L001_R2_001.fastq.gz
LAC_127	100_Conds_L.reuteri_22_R1		22	CDM	10g/L glucose	PAIRED	ILLUMINA	SAMN36036459	RNA-seq of L. reuteri: NaCl	0.8 M NaCl		37	48hrs in 0.4M NaCl	LAC_HRS_100_Conds_L.reuteri_22_R1	Lactobacillus_100_Conditions_LAC	2021-10-06-IGM-NovaSeq	s3://sbrg-user-data/rakanksha227/DTU_Lactobacillus/LAC_HRS_100_Conds_L.reuteri_22_R1_S30_L001_R1_001.fastq.gz	s3://sbrg-user-data/rakanksha227/DTU_Lactobacillus/LAC_HRS_100_Conds_L.reuteri_22_R1_S30_L001_R2_001.fastq.gz
LAC_128	100_Conds_L.reuteri_22_R2		22	CDM	10g/L glucose	PAIRED	ILLUMINA	SAMN36036460	RNA-seq of L. reuteri: NaCl	0.8 M NaCl		37	48hrs in 0.4M NaCl	LAC_HRS_100_Conds_L.reuteri_22_R2	Lactobacillus_100_Conditions_LAC	2021-10-06-IGM-NovaSeq	s3://sbrg-user-data/rakanksha227/DTU_Lactobacillus/LAC_HRS_100_Conds_L.reuteri_22_R2_S31_L001_R1_001.fastq.gz	s3://sbrg-user-data/rakanksha227/DTU_Lactobacillus/LAC_HRS_100_Conds_L.reuteri_22_R2_S31_L001_R2_001.fastq.gz
LAC_129	100_Conds_L.reuteri_31_R1		31	CDM	10g/L glucose	PAIRED	ILLUMINA	SAMN36036461	RNA-seq of L. reuteri: w/o Cysteine	w/o cysteine		37		LAC_HRS_100_Conds_L.reuteri_31_R1	Lactobacillus_100_Conditions_LAC	2021-10-06-IGM-NovaSeq	s3://sbrg-user-data/rakanksha227/DTU_Lactobacillus/LAC_HRS_100_Conds_L.reuteri_31_R1_S32_L001_R1_001.fastq.gz	s3://sbrg-user-data/rakanksha227/DTU_Lactobacillus/LAC_HRS_100_Conds_L.reuteri_31_R1_S32_L001_R2_001.fastq.gz
LAC_130	100_Conds_L.reuteri_31_R2		31	CDM	10g/L glucose	PAIRED	ILLUMINA	SAMN36036462	RNA-seq of L. reuteri: w/o Cysteine	w/o cysteine		37		LAC_HRS_100_Conds_L.reuteri_31_R2	Lactobacillus_100_Conditions_LAC	2021-10-06-IGM-NovaSeq	s3://sbrg-user-data/rakanksha227/DTU_Lactobacillus/LAC_HRS_100_Conds_L.reuteri_31_R2_S33_L001_R1_001.fastq.gz	s3://sbrg-user-data/rakanksha227/DTU_Lactobacillus/LAC_HRS_100_Conds_L.reuteri_31_R2_S33_L001_R2_001.fastq.gz
LAC_131	100_Conds_L.reuteri_32_R1		32	CDM	10g/L glucose	PAIRED	ILLUMINA	SAMN36036463	RNA-seq of L. reuteri: Tyrosine	1g/L tyrosine		37	20hrs	LAC_HRS_100_Conds_L.reuteri_32_R1	Lactobacillus_100_Conditions_LAC	2021-10-06-IGM-NovaSeq	s3://sbrg-user-data/rakanksha227/DTU_Lactobacillus/LAC_HRS_100_Conds_L.reuteri_32_R1_S34_L001_R1_001.fastq.gz	s3://sbrg-user-data/rakanksha227/DTU_Lactobacillus/LAC_HRS_100_Conds_L.reuteri_32_R1_S34_L001_R2_001.fastq.gz
LAC_132	100_Conds_L.reuteri_32_R2		32	CDM	10g/L glucose	PAIRED	ILLUMINA	SAMN36036464	RNA-seq of L. reuteri: Tyrosine	1g/L tyrosine		37	20hrs	LAC_HRS_100_Conds_L.reuteri_32_R2	Lactobacillus_100_Conditions_LAC	2021-10-06-IGM-NovaSeq	s3://sbrg-user-data/rakanksha227/DTU_Lactobacillus/LAC_HRS_100_Conds_L.reuteri_32_R2_S35_L001_R1_001.fastq.gz	s3://sbrg-user-data/rakanksha227/DTU_Lactobacillus/LAC_HRS_100_Conds_L.reuteri_32_R2_S35_L001_R2_001.fastq.gz
LAC_133	100_Conds_L.reuteri_35_R1		35	CDM	10g/L glucose	PAIRED	ILLUMINA	SAMN36036465	RNA-seq of L. reuteri: w/o Tryptophan	w/o tryptophan		37		LAC_HRS_100_Conds_L.reuteri_35_R1	Lactobacillus_100_Conditions_LAC	2021-10-06-IGM-NovaSeq	s3://sbrg-user-data/rakanksha227/DTU_Lactobacillus/LAC_HRS_100_Conds_L.reuteri_35_R1_S36_L001_R1_001.fastq.gz	s3://sbrg-user-data/rakanksha227/DTU_Lactobacillus/LAC_HRS_100_Conds_L.reuteri_35_R1_S36_L001_R2_001.fastq.gz
LAC_134	100_Conds_L.reuteri_35_R2		35	CDM	10g/L glucose	PAIRED	ILLUMINA	SAMN36036466	RNA-seq of L. reuteri: w/o Tryptophan	w/o tryptophan		37		LAC_HRS_100_Conds_L.reuteri_35_R2	Lactobacillus_100_Conditions_LAC	2021-10-06-IGM-NovaSeq	s3://sbrg-user-data/rakanksha227/DTU_Lactobacillus/LAC_HRS_100_Conds_L.reuteri_35_R2_S37_L001_R1_001.fastq.gz	s3://sbrg-user-data/rakanksha227/DTU_Lactobacillus/LAC_HRS_100_Conds_L.reuteri_35_R2_S37_L001_R2_001.fastq.gz
LAC_135	100_Conds_L.reuteri_37_R1		37	CDM	10g/L glucose	PAIRED	ILLUMINA	SAMN36036467	RNA-seq of L. reuteri: w/o Histidine	w/o histidine		37		LAC_HRS_100_Conds_L.reuteri_37_R1	Lactobacillus_100_Conditions_LAC	2021-10-06-IGM-NovaSeq	s3://sbrg-user-data/rakanksha227/DTU_Lactobacillus/LAC_HRS_100_Conds_L.reuteri_37_R1_S38_L001_R1_001.fastq.gz	s3://sbrg-user-data/rakanksha227/DTU_Lactobacillus/LAC_HRS_100_Conds_L.reuteri_37_R1_S38_L001_R2_001.fastq.gz
LAC_136	100_Conds_L.reuteri_37_R2		37	CDM	10g/L glucose	PAIRED	ILLUMINA	SAMN36036468	RNA-seq of L. reuteri: w/o Histidine	w/o histidine		37		LAC_HRS_100_Conds_L.reuteri_37_R2	Lactobacillus_100_Conditions_LAC	2021-10-06-IGM-NovaSeq	s3://sbrg-user-data/rakanksha227/DTU_Lactobacillus/LAC_HRS_100_Conds_L.reuteri_37_R2_S39_L001_R1_001.fastq.gz	s3://sbrg-user-data/rakanksha227/DTU_Lactobacillus/LAC_HRS_100_Conds_L.reuteri_37_R2_S39_L001_R2_001.fastq.gz
LAC_137	100_Conds_L.reuteri_38_R1		38	CDM	10g/L glucose	PAIRED	ILLUMINA	SAMN36036469	RNA-seq of L. reuteri: FeCl3	40 μM FeCl3		37		LAC_HRS_100_Conds_L.reuteri_38_R1	Lactobacillus_100_Conditions_LAC	2021-10-06-IGM-NovaSeq	s3://sbrg-user-data/rakanksha227/DTU_Lactobacillus/LAC_HRS_100_Conds_L.reuteri_38_R1_S40_L001_R1_001.fastq.gz	s3://sbrg-user-data/rakanksha227/DTU_Lactobacillus/LAC_HRS_100_Conds_L.reuteri_38_R1_S40_L001_R2_001.fastq.gz
LAC_138	100_Conds_L.reuteri_38_R2		38	CDM	10g/L glucose	PAIRED	ILLUMINA	SAMN36036470	RNA-seq of L. reuteri: FeCl3	40 μM FeCl3		37		LAC_HRS_100_Conds_L.reuteri_38_R2	Lactobacillus_100_Conditions_LAC	2021-10-06-IGM-NovaSeq	s3://sbrg-user-data/rakanksha227/DTU_Lactobacillus/LAC_HRS_100_Conds_L.reuteri_38_R2_S41_L001_R1_001.fastq.gz	s3://sbrg-user-data/rakanksha227/DTU_Lactobacillus/LAC_HRS_100_Conds_L.reuteri_38_R2_S41_L001_R2_001.fastq.gz
LAC_139	100_Conds_L.reuteri_39_R1		39	CDM	10g/L glucose	PAIRED	ILLUMINA	SAMN36036471	RNA-seq of L. reuteri: w/o FeCl3	w/o iron		37		LAC_HRS_100_Conds_L.reuteri_39_R1	Lactobacillus_100_Conditions_LAC	2021-10-06-IGM-NovaSeq	s3://sbrg-user-data/rakanksha227/DTU_Lactobacillus/LAC_HRS_100_Conds_L.reuteri_39_R1_S42_L001_R1_001.fastq.gz	s3://sbrg-user-data/rakanksha227/DTU_Lactobacillus/LAC_HRS_100_Conds_L.reuteri_39_R1_S42_L001_R2_001.fastq.gz
LAC_140	100_Conds_L.reuteri_39_R2		39	CDM	10g/L glucose	PAIRED	ILLUMINA	SAMN36036472	RNA-seq of L. reuteri: w/o FeCl3	w/o iron		37		LAC_HRS_100_Conds_L.reuteri_39_R2	Lactobacillus_100_Conditions_LAC	2021-10-06-IGM-NovaSeq	s3://sbrg-user-data/rakanksha227/DTU_Lactobacillus/LAC_HRS_100_Conds_L.reuteri_39_R2_S43_L001_R1_001.fastq.gz	s3://sbrg-user-data/rakanksha227/DTU_Lactobacillus/LAC_HRS_100_Conds_L.reuteri_39_R2_S43_L001_R2_001.fastq.gz
LAC_141	100_Conds_L.reuteri_40_R1		40	CDM	10g/L glucose	PAIRED	ILLUMINA	SAMN36036473	RNA-seq of L. reuteri: pABA	10 uM pABA		37	20hrs	LAC_HRS_100_Conds_L.reuteri_40_R1	Lactobacillus_100_Conditions_LAC	2021-10-06-IGM-NovaSeq	s3://sbrg-user-data/rakanksha227/DTU_Lactobacillus/LAC_HRS_100_Conds_L.reuteri_40_R1_S44_L001_R1_001.fastq.gz	s3://sbrg-user-data/rakanksha227/DTU_Lactobacillus/LAC_HRS_100_Conds_L.reuteri_40_R1_S44_L001_R2_001.fastq.gz
LAC_142	100_Conds_L.reuteri_40_R2		40	CDM	10g/L glucose	PAIRED	ILLUMINA	SAMN36036474	RNA-seq of L. reuteri: pABA	10 uM pABA		37	20hrs	LAC_HRS_100_Conds_L.reuteri_40_R2	Lactobacillus_100_Conditions_LAC	2021-10-06-IGM-NovaSeq	s3://sbrg-user-data/rakanksha227/DTU_Lactobacillus/LAC_HRS_100_Conds_L.reuteri_40_R2_S45_L001_R1_001.fastq.gz	s3://sbrg-user-data/rakanksha227/DTU_Lactobacillus/LAC_HRS_100_Conds_L.reuteri_40_R2_S45_L001_R2_001.fastq.gz
LAC_143	100_Conds_L.reuteri_42_R1		42	CDM	10g/L glucose	PAIRED	ILLUMINA	SAMN36036475	RNA-seq of L. reuteri: GTP	2g/L GTP		37		LAC_HRS_100_Conds_L.reuteri_42_R1	Lactobacillus_100_Conditions_LAC	2021-10-06-IGM-NovaSeq	s3://sbrg-user-data/rakanksha227/DTU_Lactobacillus/LAC_HRS_100_Conds_L.reuteri_42_R1_S46_L001_R1_001.fastq.gz	s3://sbrg-user-data/rakanksha227/DTU_Lactobacillus/LAC_HRS_100_Conds_L.reuteri_42_R1_S46_L001_R2_001.fastq.gz
LAC_144	100_Conds_L.reuteri_42_R2		42	CDM	10g/L glucose	PAIRED	ILLUMINA	SAMN36036476	RNA-seq of L. reuteri: GTP	2g/L GTP		37		LAC_HRS_100_Conds_L.reuteri_42_R2	Lactobacillus_100_Conditions_LAC	2021-10-06-IGM-NovaSeq	s3://sbrg-user-data/rakanksha227/DTU_Lactobacillus/LAC_HRS_100_Conds_L.reuteri_42_R2_S47_L001_R1_001.fastq.gz	s3://sbrg-user-data/rakanksha227/DTU_Lactobacillus/LAC_HRS_100_Conds_L.reuteri_42_R2_S47_L001_R2_001.fastq.gz
LAC_145	100_Conds_L.reuteri_55_R1		55	CDM	10g/L glucose	PAIRED	ILLUMINA	SAMN36036477	RNA-seq of L. reuteri: Tetracycline	0.1g/L Tetracycline		37	48hrs in 0.05g/L	LAC_HRS_100_Conds_L.reuteri_55_R1	Lactobacillus_100_Conditions_LAC	2021-10-06-IGM-NovaSeq	s3://sbrg-user-data/rakanksha227/DTU_Lactobacillus/LAC_HRS_100_Conds_L.reuteri_55_R1_S48_L001_R1_001.fastq.gz	s3://sbrg-user-data/rakanksha227/DTU_Lactobacillus/LAC_HRS_100_Conds_L.reuteri_55_R1_S48_L001_R2_001.fastq.gz
LAC_146	100_Conds_L.reuteri_55_R2		55	CDM	10g/L glucose	PAIRED	ILLUMINA	SAMN36036478	RNA-seq of L. reuteri: Tetracycline	0.1g/L Tetracycline		37	48hrs in 0.05g/L	LAC_HRS_100_Conds_L.reuteri_55_R2	Lactobacillus_100_Conditions_LAC	2021-10-06-IGM-NovaSeq	s3://sbrg-user-data/rakanksha227/DTU_Lactobacillus/LAC_HRS_100_Conds_L.reuteri_55_R2_S49_L001_R1_001.fastq.gz	s3://sbrg-user-data/rakanksha227/DTU_Lactobacillus/LAC_HRS_100_Conds_L.reuteri_55_R2_S49_L001_R2_001.fastq.gz
LAC_147	100_Conds_L.reuteri_61_R1		61	CDM	10g/L glucose	PAIRED	ILLUMINA	SAMN36036479	RNA-seq of L. reuteri: 10uM Butyrate	10 mM butyrate		37	48hrs in 5mM	LAC_HRS_100_Conds_L.reuteri_61_R1	Lactobacillus_100_Conditions_LAC	2021-10-06-IGM-NovaSeq	s3://sbrg-user-data/rakanksha227/DTU_Lactobacillus/LAC_HRS_100_Conds_L.reuteri_61_R1_S50_L001_R1_001.fastq.gz	s3://sbrg-user-data/rakanksha227/DTU_Lactobacillus/LAC_HRS_100_Conds_L.reuteri_61_R1_S50_L001_R2_001.fastq.gz
LAC_148	100_Conds_L.reuteri_61_R2		61	CDM	10g/L glucose	PAIRED	ILLUMINA	SAMN36036480	RNA-seq of L. reuteri: 10uM Butyrate	10 mM butyrate		37	48hrs in 5mM	LAC_HRS_100_Conds_L.reuteri_61_R2	Lactobacillus_100_Conditions_LAC	2021-10-06-IGM-NovaSeq	s3://sbrg-user-data/rakanksha227/DTU_Lactobacillus/LAC_HRS_100_Conds_L.reuteri_61_R2_S51_L001_R1_001.fastq.gz	s3://sbrg-user-data/rakanksha227/DTU_Lactobacillus/LAC_HRS_100_Conds_L.reuteri_61_R2_S51_L001_R2_001.fastq.gz
LAC_149	100_Conds_L.reuteri_62_R1		62	CDM	10g/L glucose	PAIRED	ILLUMINA	SAMN36036481	RNA-seq of L. reuteri: Uracil	1g/L uracil		37	20hrs	LAC_HRS_100_Conds_L.reuteri_62_R1	Lactobacillus_100_Conditions_LAC	2021-10-06-IGM-NovaSeq	s3://sbrg-user-data/rakanksha227/DTU_Lactobacillus/LAC_HRS_100_Conds_L.reuteri_62_R1_S101_L002_R1_001.fastq.gz	s3://sbrg-user-data/rakanksha227/DTU_Lactobacillus/LAC_HRS_100_Conds_L.reuteri_62_R1_S101_L002_R2_001.fastq.gz
LAC_150	100_Conds_L.reuteri_62_R2		62	CDM	10g/L glucose	PAIRED	ILLUMINA	SAMN36036482	RNA-seq of L. reuteri: Uracil	1g/L uracil		37	20hrs	LAC_HRS_100_Conds_L.reuteri_62_R2	Lactobacillus_100_Conditions_LAC	2021-10-06-IGM-NovaSeq	s3://sbrg-user-data/rakanksha227/DTU_Lactobacillus/LAC_HRS_100_Conds_L.reuteri_62_R2_S52_L002_R1_001.fastq.gz	s3://sbrg-user-data/rakanksha227/DTU_Lactobacillus/LAC_HRS_100_Conds_L.reuteri_62_R2_S52_L002_R2_001.fastq.gz
LAC_151	100_Conds_L.reuteri_63_R1		63	CDM	10g/L glucose	PAIRED	ILLUMINA	SAMN36036483	RNA-seq of L. reuteri: w/o Uracil	w/o uracil		37	20hrs	LAC_HRS_100_Conds_L.reuteri_63_R1	Lactobacillus_100_Conditions_LAC	2021-10-06-IGM-NovaSeq	s3://sbrg-user-data/rakanksha227/DTU_Lactobacillus/LAC_HRS_100_Conds_L.reuteri_63_R1_S53_L002_R1_001.fastq.gz	s3://sbrg-user-data/rakanksha227/DTU_Lactobacillus/LAC_HRS_100_Conds_L.reuteri_63_R1_S53_L002_R2_001.fastq.gz
LAC_152	100_Conds_L.reuteri_63_R2		63	CDM	10g/L glucose	PAIRED	ILLUMINA	SAMN36036484	RNA-seq of L. reuteri: w/o Uracil	w/o uracil		37	20hrs	LAC_HRS_100_Conds_L.reuteri_63_R2	Lactobacillus_100_Conditions_LAC	2021-10-06-IGM-NovaSeq	s3://sbrg-user-data/rakanksha227/DTU_Lactobacillus/LAC_HRS_100_Conds_L.reuteri_63_R2_S54_L002_R1_001.fastq.gz	s3://sbrg-user-data/rakanksha227/DTU_Lactobacillus/LAC_HRS_100_Conds_L.reuteri_63_R2_S54_L002_R2_001.fastq.gz
LAC_153	100_Conds_L.reuteri_80_R1		80	MRS	Kluyveromyces marxianus	PAIRED	ILLUMINA	SAMN36036485	RNA-seq of L. reuteri: Kluyveromyces marxianus			30		LAC_HRS_100_Conds_L.reuteri_80_R1	Lactobacillus_100_Conditions_LAC	2021-10-06-IGM-NovaSeq	s3://sbrg-user-data/rakanksha227/DTU_Lactobacillus/LAC_HRS_100_Conds_L.reuteri_80_R1_S55_L002_R1_001.fastq.gz	s3://sbrg-user-data/rakanksha227/DTU_Lactobacillus/LAC_HRS_100_Conds_L.reuteri_80_R1_S55_L002_R2_001.fastq.gz
LAC_154	100_Conds_L.reuteri_80_R2		80	MRS	Kluyveromyces marxianus	PAIRED	ILLUMINA	SAMN36036486	RNA-seq of L. reuteri: Kluyveromyces marxianus			30		LAC_HRS_100_Conds_L.reuteri_80_R2	Lactobacillus_100_Conditions_LAC	2021-10-06-IGM-NovaSeq	s3://sbrg-user-data/rakanksha227/DTU_Lactobacillus/LAC_HRS_100_Conds_L.reuteri_80_R2_S56_L002_R1_001.fastq.gz	s3://sbrg-user-data/rakanksha227/DTU_Lactobacillus/LAC_HRS_100_Conds_L.reuteri_80_R2_S56_L002_R2_001.fastq.gz
LAC_155	100_Conds_L.reuteri_87_R1		87	CDM	10g/L glucose	PAIRED	ILLUMINA	SAMN36036487	RNA-seq of L. reuteri: w/o Glutamate	Yes without glutamate		37	20hrs	LAC_HRS_100_Conds_L.reuteri_87_R1	Lactobacillus_100_Conditions_LAC	2021-10-06-IGM-NovaSeq	s3://sbrg-user-data/rakanksha227/DTU_Lactobacillus/LAC_HRS_100_Conds_L.reuteri_87_R1_S57_L002_R1_001.fastq.gz	s3://sbrg-user-data/rakanksha227/DTU_Lactobacillus/LAC_HRS_100_Conds_L.reuteri_87_R1_S57_L002_R2_001.fastq.gz
LAC_156	100_Conds_L.reuteri_87_R2		87	CDM	10g/L glucose	PAIRED	ILLUMINA	SAMN36036488	RNA-seq of L. reuteri: w/o Glutamate	Yes without glutamate		37	20hrs	LAC_HRS_100_Conds_L.reuteri_87_R2	Lactobacillus_100_Conditions_LAC	2021-10-06-IGM-NovaSeq	s3://sbrg-user-data/rakanksha227/DTU_Lactobacillus/LAC_HRS_100_Conds_L.reuteri_87_R2_S58_L002_R1_001.fastq.gz	s3://sbrg-user-data/rakanksha227/DTU_Lactobacillus/LAC_HRS_100_Conds_L.reuteri_87_R2_S58_L002_R2_001.fastq.gz
LAC_157	100_Conds_L.reuteri_88_R1		88	CDM	10g/L glucose	PAIRED	ILLUMINA	SAMN36036489	RNA-seq of L. reuteri: w/o ABA	Yes without ABA		37	20hrs	LAC_HRS_100_Conds_L.reuteri_88_R1	Lactobacillus_100_Conditions_LAC	2021-10-06-IGM-NovaSeq	s3://sbrg-user-data/rakanksha227/DTU_Lactobacillus/LAC_HRS_100_Conds_L.reuteri_88_R1_S59_L002_R1_001.fastq.gz	s3://sbrg-user-data/rakanksha227/DTU_Lactobacillus/LAC_HRS_100_Conds_L.reuteri_88_R1_S59_L002_R2_001.fastq.gz
LAC_158	100_Conds_L.reuteri_88_R2		88	CDM	10g/L glucose	PAIRED	ILLUMINA	SAMN36036490	RNA-seq of L. reuteri: w/o ABA	Yes without ABA		37	20hrs	LAC_HRS_100_Conds_L.reuteri_88_R2	Lactobacillus_100_Conditions_LAC	2021-10-06-IGM-NovaSeq	s3://sbrg-user-data/rakanksha227/DTU_Lactobacillus/LAC_HRS_100_Conds_L.reuteri_88_R2_S60_L002_R1_001.fastq.gz	s3://sbrg-user-data/rakanksha227/DTU_Lactobacillus/LAC_HRS_100_Conds_L.reuteri_88_R2_S60_L002_R2_001.fastq.gz
LAC_159	100_Conds_L.reuteri_89_R1		89	CDM	10g/L glucose	PAIRED	ILLUMINA	SAMN36036491	RNA-seq of L. reuteri: w/o Ammonium Citrate	Without Ammonium citrate	NH4Cl	37	20hrs	LAC_HRS_100_Conds_L.reuteri_89_R1	Lactobacillus_100_Conditions_LAC	2021-10-06-IGM-NovaSeq	s3://sbrg-user-data/rakanksha227/DTU_Lactobacillus/LAC_HRS_100_Conds_L.reuteri_89_R1_S61_L002_R1_001.fastq.gz	s3://sbrg-user-data/rakanksha227/DTU_Lactobacillus/LAC_HRS_100_Conds_L.reuteri_89_R1_S61_L002_R2_001.fastq.gz
LAC_160	100_Conds_L.reuteri_89_R2		89	CDM	10g/L glucose	PAIRED	ILLUMINA	SAMN36036492	RNA-seq of L. reuteri: w/o Ammonium Citrate	Without Ammonium citrate	NH4Cl	37	20hrs	LAC_HRS_100_Conds_L.reuteri_89_R2	Lactobacillus_100_Conditions_LAC	2021-10-06-IGM-NovaSeq	s3://sbrg-user-data/rakanksha227/DTU_Lactobacillus/LAC_HRS_100_Conds_L.reuteri_89_R2_S62_L002_R1_001.fastq.gz	s3://sbrg-user-data/rakanksha227/DTU_Lactobacillus/LAC_HRS_100_Conds_L.reuteri_89_R2_S62_L002_R2_001.fastq.gz
LAC_161	100_Conds_L.reuteri_90_R1		90	CDM	Without Ammonium citrate	PAIRED	ILLUMINA	SAMN36036493	RNA-seq of L. reuteri: w/o AmmoniumCitrate & w/o NH4Cl	Without Ammonium citrate			20hrs	LAC_HRS_100_Conds_L.reuteri_90_R1	Lactobacillus_100_Conditions_LAC	2021-10-06-IGM-NovaSeq	s3://sbrg-user-data/rakanksha227/DTU_Lactobacillus/LAC_HRS_100_Conds_L.reuteri_90_R1_S63_L002_R1_001.fastq.gz	s3://sbrg-user-data/rakanksha227/DTU_Lactobacillus/LAC_HRS_100_Conds_L.reuteri_90_R1_S63_L002_R2_001.fastq.gz
LAC_162	100_Conds_L.reuteri_90_R2		90	CDM	Without Ammonium citrate	PAIRED	ILLUMINA	SAMN36036494	RNA-seq of L. reuteri:	Without Ammonium citrate			20hrs	LAC_HRS_100_Conds_L.reuteri_90_R2	Lactobacillus_100_Conditions_LACLactobacillus_100_Conditions_LAC	2021-10-06-IGM-NovaSeq	s3://sbrg-user-data/rakanksha227/DTU_Lactobacillus/LAC_HRS_100_Conds_L.reuteri_90_R2_S64_L002_R1_001.fastq.gz	s3://sbrg-user-data/rakanksha227/DTU_Lactobacillus/LAC_HRS_100_Conds_L.reuteri_90_R2_S64_L002_R2_001.fastq.gz

### Sheet: S2
Supplementary Table S2. Transcriptional regulatory networks (TRNs) information of L. reuteri
Regulator	Gene ID	TF Locus Tag	TRN Type	Reference
NagR	LMB90_RS04880	LAR_0271	Transcription Factor	RegPRECISE
PurR	LMB90_RS02605	LAR_0210	Transcription Factor	RegPRECISE
PurR	LMB90_RS02600	LAR_0210	Transcription Factor	RegPRECISE
PurR	LMB90_RS02595	LAR_0210	Transcription Factor	RegPRECISE
PurR	LMB90_RS02590	LAR_0210	Transcription Factor	RegPRECISE
PurR	LMB90_RS02585	LAR_0210	Transcription Factor	RegPRECISE
PurR	LMB90_RS02580	LAR_0210	Transcription Factor	RegPRECISE
PurR	LMB90_RS02575	LAR_0210	Transcription Factor	RegPRECISE
PurR	LMB90_RS02570	LAR_0210	Transcription Factor	RegPRECISE
PurR	LMB90_RS02565	LAR_0210	Transcription Factor	RegPRECISE
PurR	LMB90_RS02620	LAR_0210	Transcription Factor	RegPRECISE
PurR	LMB90_RS02615	LAR_0210	Transcription Factor	RegPRECISE
PurR	LMB90_RS00770	LAR_0210	Transcription Factor	RegPRECISE
PurR	LMB90_RS00775	LAR_0210	Transcription Factor	RegPRECISE
CcpA	LMB90_RS04435	LAR_0536	Transcription Factor	RegPRECISE
CcpA	LMB90_RS04440	LAR_0536	Transcription Factor	RegPRECISE
CcpA	LMB90_RS04445	LAR_0536	Transcription Factor	RegPRECISE
CcpA	LMB90_RS07445	LAR_0536	Transcription Factor	RegPRECISE
CcpA	LMB90_RS07495	LAR_0536	Transcription Factor	RegPRECISE
CcpA	LMB90_RS07500	LAR_0536	Transcription Factor	RegPRECISE
CcpA	LMB90_RS06220	LAR_0536	Transcription Factor	RegPRECISE
CcpA	LMB90_RS06215	LAR_0536	Transcription Factor	RegPRECISE
CcpA	LMB90_RS06210	LAR_0536	Transcription Factor	RegPRECISE
CcpA	LMB90_RS06205	LAR_0536	Transcription Factor	RegPRECISE
CcpA	LMB90_RS00685	LAR_0536	Transcription Factor	RegPRECISE
CcpA	LMB90_RS01970	LAR_0536	Transcription Factor	RegPRECISE
CcpA	LMB90_RS01965	LAR_0536	Transcription Factor	RegPRECISE
CcpA	LMB90_RS09730	LAR_0536	Transcription Factor	RegPRECISE
CcpA	LMB90_RS04260	LAR_0536	Transcription Factor	RegPRECISE
CcpA	LMB90_RS04255	LAR_0536	Transcription Factor	RegPRECISE
CcpA	LMB90_RS04250	LAR_0536	Transcription Factor	RegPRECISE
CcpA	LMB90_RS03620	LAR_0536	Transcription Factor	RegPRECISE
CcpA	LMB90_RS02330	LAR_0536	Transcription Factor	RegPRECISE
CcpA	LMB90_RS08045	LAR_0536	Transcription Factor	RegPRECISE
CcpA	LMB90_RS08050	LAR_0536	Transcription Factor	RegPRECISE
CcpA	LMB90_RS04065	LAR_0536	Transcription Factor	RegPRECISE
CcpA	LMB90_RS02350	LAR_0536	Transcription Factor	RegPRECISE
CcpA	LMB90_RS02680	LAR_0536	Transcription Factor	RegPRECISE
CcpA	LMB90_RS02675	LAR_0536	Transcription Factor	RegPRECISE
CcpA	LMB90_RS06365	LAR_0536	Transcription Factor	RegPRECISE
CcpA	LMB90_RS06370	LAR_0536	Transcription Factor	RegPRECISE
CcpA	LMB90_RS06375	LAR_0536	Transcription Factor	RegPRECISE
CcpA	LMB90_RS06380	LAR_0536	Transcription Factor	RegPRECISE
CcpA	LMB90_RS07080	LAR_0536	Transcription Factor	RegPRECISE
CcpA	LMB90_RS04935	LAR_0536	Transcription Factor	RegPRECISE
CcpA	LMB90_RS04940	LAR_0536	Transcription Factor	RegPRECISE
CcpA	LMB90_RS09695	LAR_0536	Transcription Factor	RegPRECISE
CcpA	LMB90_RS09700	LAR_0536	Transcription Factor	RegPRECISE
CcpA	LMB90_RS04470	LAR_0536	Transcription Factor	RegPRECISE
CcpA	LMB90_RS07520	LAR_0536	Transcription Factor	RegPRECISE
CcpA	LMB90_RS09120	LAR_0536	Transcription Factor	RegPRECISE
CcpA	LMB90_RS09125	LAR_0536	Transcription Factor	RegPRECISE
CcpA	LMB90_RS09130	LAR_0536	Transcription Factor	RegPRECISE
CcpA	LMB90_RS04520	LAR_0536	Transcription Factor	RegPRECISE
CcpA	LMB90_RS07000	LAR_0536	Transcription Factor	RegPRECISE
CcpA	LMB90_RS04610	LAR_0536	Transcription Factor	RegPRECISE
CcpA	LMB90_RS04615	LAR_0536	Transcription Factor	RegPRECISE
CcpA	LMB90_RS04690	LAR_0536	Transcription Factor	RegPRECISE
CcpA	LMB90_RS04695	LAR_0536	Transcription Factor	RegPRECISE
CcpA	LMB90_RS04700	LAR_0536	Transcription Factor	RegPRECISE
CcpA	LMB90_RS09705	LAR_0536	Transcription Factor	RegPRECISE
CcpA	LMB90_RS09710	LAR_0536	Transcription Factor	RegPRECISE
CcpA	LMB90_RS04435	LAR_0536	Transcription Factor	RegPRECISE
CcpA	LMB90_RS04440	LAR_0536	Transcription Factor	RegPRECISE
AraR	LMB90_RS06220	LAR_0536	Transcription Factor	RegPRECISE
AraR	LMB90_RS06215	LAR_0536	Transcription Factor	RegPRECISE
AraR	LMB90_RS06210	LAR_0536	Transcription Factor	RegPRECISE
AraR	LMB90_RS06205	LAR_0536	Transcription Factor	RegPRECISE
L10_leader	LMB90_RS05070	RF00557	RNA Regulatory Element	RegPRECISE
L10_leader	LMB90_RS05075	RF00557	RNA Regulatory Element	RegPRECISE
TPP Riboswitch	LMB90_RS07175	RF00059	RNA Regulatory Element	RegPRECISE
TPP Riboswitch	LMB90_RS07170	RF00059	RNA Regulatory Element	RegPRECISE
TPP Riboswitch	LMB90_RS07165	RF00059	RNA Regulatory Element	RegPRECISE
TPP Riboswitch	LMB90_RS01555	RF00059	RNA Regulatory Element	RegPRECISE
TPP Riboswitch	LMB90_RS01410	RF00059	RNA Regulatory Element	RegPRECISE
TPP Riboswitch	LMB90_RS01415	RF00059	RNA Regulatory Element	RegPRECISE
TPP Riboswitch	LMB90_RS01420	RF00059	RNA Regulatory Element	RegPRECISE
FMN-Box (Riboswitch)	LMB90_RS02110	RF00050	RNA Regulatory Element	RegPRECISE
FMN-Box (Riboswitch)	LMB90_RS02105	RF00050	RNA Regulatory Element	RegPRECISE
FMN-Box (Riboswitch)	LMB90_RS02100	RF00050	RNA Regulatory Element	RegPRECISE
FMN-Box (Riboswitch)	LMB90_RS02095	RF00050	RNA Regulatory Element	RegPRECISE
PyrR	LMB90_RS00950	RF00515	RNA Regulatory Element	RegPRECISE
PyrR	LMB90_RS00955	RF00516	RNA Regulatory Element	RegPRECISE
PyrR	LMB90_RS07685	RF00517	RNA Regulatory Element	RegPRECISE
PyrR	LMB90_RS07690	RF00518	RNA Regulatory Element	RegPRECISE
PyrR	LMB90_RS07695	RF00519	RNA Regulatory Element	RegPRECISE
PyrR	LMB90_RS07700	RF00520	RNA Regulatory Element	RegPRECISE
PyrR	LMB90_RS07705	RF00521	RNA Regulatory Element	RegPRECISE
PyrR	LMB90_RS07510	RF00522	RNA Regulatory Element	RegPRECISE
PyrR	LMB90_RS07505	RF00523	RNA Regulatory Element	RegPRECISE
PyrR	LMB90_RS04770	RF00524	RNA Regulatory Element	RegPRECISE
L13_leader	LMB90_RS03200	RF00055	RNA Regulatory Element	RegPRECISE
L13_leader	LMB90_RS03205	RF00055	RNA Regulatory Element	RegPRECISE
L19_leader	LMB90_RS07980	RF00556	RNA Regulatory Element	RegPRECISE
L20_leader	LMB90_RS05680	RF00558	RNA Regulatory Element	RegPRECISE
L20_leader	LMB90_RS05685	RF00558	RNA Regulatory Element	RegPRECISE
L20_leader	LMB90_RS05690	RF00558	RNA Regulatory Element	RegPRECISE
L21_leader	LMB90_RS07765	RF00559	RNA Regulatory Element	RegPRECISE
L21_leader	LMB90_RS07770	RF00559	RNA Regulatory Element	RegPRECISE
Lysine	LMB90_RS02935	RF00168	RNA Regulatory Element	RegPRECISE
Lysine	LMB90_RS06285	RF00168	RNA Regulatory Element	RegPRECISE
Lysine	LMB90_RS06290	RF00168	RNA Regulatory Element	RegPRECISE
Lysine	LMB90_RS06300	RF00168	RNA Regulatory Element	RegPRECISE
Lysine	LMB90_RS06305	RF00168	RNA Regulatory Element	RegPRECISE
Lysine	LMB90_RS06310	RF00168	RNA Regulatory Element	RegPRECISE
Lysine	LMB90_RS06315	RF00168	RNA Regulatory Element	RegPRECISE
Purine	LMB90_RS08810	RF00167	RNA Regulatory Element	RegPRECISE
S15	LMB90_RS06450	RF00114	RNA Regulatory Element	RegPRECISE
Rex	LMB90_RS03915	LAR_0341	Transcription Factor	RegPRECISE
Rex	LMB90_RS08735	LAR_0341	Transcription Factor	RegPRECISE
Rex	LMB90_RS02330	LAR_0341	Transcription Factor	RegPRECISE
Rex	LMB90_RS02515	LAR_0341	Transcription Factor	RegPRECISE
Rex	LMB90_RS04065	LAR_0341	Transcription Factor	RegPRECISE
MntR	LMB90_RS08630	LAR_1415	Transcription Factor	RegPRECISE
T-box(Ala)	LMB90_RS05945	RF00230	RNA Regulatory Element	RegPRECISE
T-box(Asn)	LMB90_RS08520	RF00230	RNA Regulatory Element	RegPRECISE
T-box(Asn)	LMB90_RS08515	RF00230	RNA Regulatory Element	RegPRECISE
T-box(Asp)	LMB90_RS08515	RF00230	RNA Regulatory Element	RegPRECISE
T-box(Asp)	LMB90_RS03495	RF00230	RNA Regulatory Element	RegPRECISE
T-box(Arg)	LMB90_RS05535	RF00230	RNA Regulatory Element	RegPRECISE
T-box(Gly)	LMB90_RS03570	RF00230	RNA Regulatory Element	RegPRECISE
T-box(Gly)	LMB90_RS03575	RF00230	RNA Regulatory Element	RegPRECISE
T-box(Ile)	LMB90_RS08920	RF00230	RNA Regulatory Element	RegPRECISE
T-box(Ile)	LMB90_RS00355	RF00230	RNA Regulatory Element	RegPRECISE
T-box(Leu)	LMB90_RS05400	RF00230	RNA Regulatory Element	RegPRECISE
T-box(Met)	LMB90_RS08325	RF00230	RNA Regulatory Element	RegPRECISE
T-box(Met)	LMB90_RS08595	RF00230	RNA Regulatory Element	RegPRECISE
T-box(Met)	LMB90_RS08070	RF00230	RNA Regulatory Element	RegPRECISE
T-box(Met)	LMB90_RS08065	RF00230	RNA Regulatory Element	RegPRECISE
T-box(Met)	LMB90_RS00620	RF00230	RNA Regulatory Element	RegPRECISE
T-box(Met)	LMB90_RS00615	RF00230	RNA Regulatory Element	RegPRECISE
T-box(Met)	LMB90_RS00610	RF00230	RNA Regulatory Element	RegPRECISE
T-box(Met)	LMB90_RS00605	RF00230	RNA Regulatory Element	RegPRECISE
T-box(Met)	LMB90_RS01580	RF00230	RNA Regulatory Element	RegPRECISE
T-box(Met)	LMB90_RS01585	RF00230	RNA Regulatory Element	RegPRECISE
T-box(Met)	LMB90_RS07725	RF00230	RNA Regulatory Element	RegPRECISE
T-box(Met)	LMB90_RS07730	RF00230	RNA Regulatory Element	RegPRECISE
T-box(Phe)	LMB90_RS05210	RF00230	RNA Regulatory Element	RegPRECISE
T-box(Phe)	LMB90_RS05205	RF00230	RNA Regulatory Element	RegPRECISE
T-box(Pro)	LMB90_RS03940	RF00230	RNA Regulatory Element	RegPRECISE
T-box(Pro)	LMB90_RS03950	RF00230	RNA Regulatory Element	RegPRECISE
T-box(Ser)	LMB90_RS07560	RF00230	RNA Regulatory Element	RegPRECISE
T-box(Thr)	LMB90_RS08620	RF00230	RNA Regulatory Element	RegPRECISE
T-box(Trp)	LMB90_RS00695	RF00230	RNA Regulatory Element	RegPRECISE
T-box(Tyr)	LMB90_RS02550	RF00230	RNA Regulatory Element	RegPRECISE
T-box(Val)	LMB90_RS06090	RF00230	RNA Regulatory Element	RegPRECISE
SdaR	LMB90_RS06320	LAR_0599	Transcription Factor	RegPRECISE
CopR	LMB90_RS01755	LAR_0894	Transcription Factor	RegPRECISE
CopR	LMB90_RS04630	LAR_0894	Transcription Factor	RegPRECISE
CopR	LMB90_RS04635	LAR_0894	Transcription Factor	RegPRECISE
CopR	LMB90_RS04640	LAR_0894	Transcription Factor	RegPRECISE
FabT	LMB90_RS01235	LAR_0928	Transcription Factor	RegPRECISE
FabT	LMB90_RS01230	LAR_0928	Transcription Factor	RegPRECISE
FabT	LMB90_RS01225	LAR_0928	Transcription Factor	RegPRECISE
FabT	LMB90_RS01220	LAR_0928	Transcription Factor	RegPRECISE
FabT	LMB90_RS01215	LAR_0928	Transcription Factor	RegPRECISE
FabT	LMB90_RS01210	LAR_0928	Transcription Factor	RegPRECISE
FabT	LMB90_RS01205	LAR_0928	Transcription Factor	RegPRECISE
FabT	LMB90_RS01200	LAR_0928	Transcription Factor	RegPRECISE
FabT	LMB90_RS01195	LAR_0928	Transcription Factor	RegPRECISE
FabT	LMB90_RS01190	LAR_0928	Transcription Factor	RegPRECISE
FabT	LMB90_RS01185	LAR_0928	Transcription Factor	RegPRECISE
FabT	LMB90_RS01180	LAR_0928	Transcription Factor	RegPRECISE
FabT	LMB90_RS01240	LAR_0928	Transcription Factor	RegPRECISE
MalR	LMB90_RS02450	LAR_0049	Transcription Factor	RegPRECISE
MalR	LMB90_RS02455	LAR_0049	Transcription Factor	RegPRECISE
MalR	LMB90_RS02455	LAR_0049	Transcription Factor	RegPRECISE
MalR	LMB90_RS02460	LAR_0049	Transcription Factor	RegPRECISE
DeoR	LMB90_RS07630	LAR_0109	Transcription Factor	RegPRECISE
DeoR	LMB90_RS07635	LAR_0109	Transcription Factor	RegPRECISE
DeoR	LMB90_RS07640	LAR_0109	Transcription Factor	RegPRECISE
DeoR	LMB90_RS07645	LAR_0109	Transcription Factor	RegPRECISE
DeoR	LMB90_RS07580	LAR_0109	Transcription Factor	RegPRECISE
PerR	LMB90_RS08110	LAR_1232	Transcription Factor	RegPRECISE
PerR	LMB90_RS08115	LAR_1232	Transcription Factor	RegPRECISE
PerR	LMB90_RS02890	LAR_1232	Transcription Factor	RegPRECISE
PerR	LMB90_RS02895	LAR_1232	Transcription Factor	RegPRECISE
PerR	LMB90_RS05385	LAR_1232	Transcription Factor	RegPRECISE
PerR	LMB90_RS05380	LAR_1232	Transcription Factor	RegPRECISE
RbsR	LMB90_RS05445	LAR_1219	Transcription Factor	RegPRECISE
RbsR	LMB90_RS05450	LAR_1219	Transcription Factor	RegPRECISE
ArgR	LMB90_RS03505	LAR_0436/LAR_1111	Transcription Factor	RegPRECISE
ArgR	LMB90_RS03500	LAR_0436/LAR_1111	Transcription Factor	RegPRECISE
ArgR	LMB90_RS03525	LAR_0436/LAR_1111	Transcription Factor	RegPRECISE
ArgR	LMB90_RS03530	LAR_0436/LAR_1111	Transcription Factor	RegPRECISE
ArgR	LMB90_RS07510	LAR_0436/LAR_1111	Transcription Factor	RegPRECISE
ArgR	LMB90_RS07505	LAR_0436/LAR_1111	Transcription Factor	RegPRECISE
GalR	LMB90_RS04935	LAR_0856/LAR_1660	Transcription Factor	RegPRECISE
GalR	LMB90_RS04940	LAR_0856/LAR_1660	Transcription Factor	RegPRECISE
GalR	LMB90_RS01945	LAR_0856/LAR_1660	Transcription Factor	RegPRECISE
GalR	LMB90_RS01950	LAR_0856/LAR_1660	Transcription Factor	RegPRECISE
GalR	LMB90_RS09120	LAR_0856/LAR_1660	Transcription Factor	RegPRECISE
GalR	LMB90_RS09125	LAR_0856/LAR_1660	Transcription Factor	RegPRECISE
GalR	LMB90_RS09130	LAR_0856/LAR_1660	Transcription Factor	RegPRECISE
HrcA	LMB90_RS03910	LAR_0677	Transcription Factor	RegPRECISE
HrcA	LMB90_RS03905	LAR_0677	Transcription Factor	RegPRECISE
HrcA	LMB90_RS02690	LAR_0677	Transcription Factor	RegPRECISE
HrcA	LMB90_RS06775	LAR_0677	Transcription Factor	RegPRECISE
HrcA	LMB90_RS06780	LAR_0677	Transcription Factor	RegPRECISE
HrcA	LMB90_RS06785	LAR_0677	Transcription Factor	RegPRECISE
HrcA	LMB90_RS06790	LAR_0677	Transcription Factor	RegPRECISE
HrcA	LMB90_RS04335	LAR_0677	Transcription Factor	RegPRECISE
Zur	LMB90_RS00765	LAR_1528	Transcription Factor	RegPRECISE
Zur	LMB90_RS00755	LAR_1528	Transcription Factor	RegPRECISE
Zur	LMB90_RS00760	LAR_1528	Transcription Factor	RegPRECISE
NrdR	LMB90_RS05295	LAR_1178	Transcription Factor	RegPRECISE
NrdR	LMB90_RS05300	LAR_1178	Transcription Factor	RegPRECISE
NrdR	LMB90_RS09080	LAR_1178	Transcription Factor	RegPRECISE
NrdR	LMB90_RS04050	LAR_1178	Transcription Factor	RegPRECISE
NrdR	LMB90_RS04055	LAR_1178	Transcription Factor	RegPRECISE
NrdR	LMB90_RS04060	LAR_1178	Transcription Factor	RegPRECISE
NrdR	LMB90_RS05435	LAR_1178	Transcription Factor	RegPRECISE
LacR	LMB90_RS08045	LAR_1034	Transcription Factor	RegPRECISE
LacR	LMB90_RS08050	LAR_1034	Transcription Factor	RegPRECISE
MalR3	LMB90_RS07495	LAR_0083	Transcription Factor	RegPRECISE
MalR3	LMB90_RS07500	LAR_0083	Transcription Factor	RegPRECISE
GntR2	LMB90_RS03845	LAR_0764	Transcription Factor	RegPRECISE
CtsR	LMB90_RS06775	LAR_1405	Transcription Factor	RegPRECISE
CtsR	LMB90_RS06780	LAR_1405	Transcription Factor	RegPRECISE
CtsR	LMB90_RS06785	LAR_1405	Transcription Factor	RegPRECISE
CtsR	LMB90_RS06790	LAR_1405	Transcription Factor	RegPRECISE
CtsR	LMB90_RS04335	LAR_1405	Transcription Factor	RegPRECISE
CtsR	LMB90_RS03910	LAR_1405	Transcription Factor	RegPRECISE
CtsR	LMB90_RS03910	LAR_1405	Transcription Factor	RegPRECISE
CtsR	LMB90_RS02690	LAR_1405	Transcription Factor	RegPRECISE
LexA	LMB90_RS04300	LAR_0650	Transcription Factor	RegPRECISE
LexA	LMB90_RS04305	LAR_0650	Transcription Factor	RegPRECISE
LexA	LMB90_RS06640	LAR_0650	Transcription Factor	RegPRECISE
LexA	LMB90_RS05995	LAR_0650	Transcription Factor	RegPRECISE
LexA	LMB90_RS03775	LAR_0650	Transcription Factor	RegPRECISE
LexA	LMB90_RS03780	LAR_0650	Transcription Factor	RegPRECISE
LexA	LMB90_RS02430	LAR_0650	Transcription Factor	RegPRECISE
LexA	LMB90_RS02435	LAR_0650	Transcription Factor	RegPRECISE
LexA	LMB90_RS05355	LAR_0650	Transcription Factor	RegPRECISE
BirA	LMB90_RS03535	LAR_0705	Transcription Factor	RegPRECISE
BirA	LMB90_RS03540	LAR_0705	Transcription Factor	RegPRECISE
YwzG	LMB90_RS05095	LAR_0307	Transcription Factor	RegPRECISE
YwzG	LMB90_RS05100	LAR_0307	Transcription Factor	RegPRECISE
YwzG	LMB90_RS05105	LAR_0307	Transcription Factor	RegPRECISE
MleR	LMB90_RS02765	LAR_1442/LAR_1437	Transcription Factor	RegPRECISE
MleR	LMB90_RS02770	LAR_1442/LAR_1437	Transcription Factor	RegPRECISE
CzcR1	LMB90_RS08850	LAR_1706	Transcription Factor	RegPRECISE
CzcR1	LMB90_RS08845	LAR_1706	Transcription Factor	RegPRECISE
YxeR	LMB90_RS08640	LAR_1741	Transcription Factor	RegPRECISE
YxeR	LMB90_RS08645	LAR_1741	Transcription Factor	RegPRECISE
YxeR	LMB90_RS08650	LAR_1741	Transcription Factor	RegPRECISE
SMK_box_riboswitch	LMB90_RS05395	RF01767	RNA Regulatory Element	RegPRECISE

### Sheet: S3
Supplementary Table S3. Table showing the 35 iModulons with the information of the Regulators, Recall, Precise, p-value, q-value, Functions
iModulon Number	iModulon Name	Regulator	p-value	q-value	Precision	Recall	F1-Score	TP	Regulon Size	iModulon Size	Category	Function
1	T-box(Met)	T-box(Met)	2.39349e-15	7.18048e-15	0.243902	0.833333	0.377358	10	12	41	Regulatory	AA Metabolism
2	Lysine	Lysine	1.44045e-12	1.44045e-12	0.833333	0.714286	0.769231	5	7	6	Regulatory	AA Metabolism
3	Stress/Homeostasis (44)										Functional	Stress Response
4	recBCD (10)										Functional	DNA Repair
5	FMN-Box (Riboswitch)	FMN-Box (Riboswitch)	1.82877e-11	1.82877e-11	0.8	1	0.888889	4	4	5	Regulatory	Vitamin Metabolism
6	SG_1 (31)										Single-gene	Single Gene
7	RP-Operon-1 (35)										Functional	Ribosomal Protein Synthesis
8	ArgR	ArgR	1.16657e-12	4.66627e-12	0.315789	1	0.48	6	6	19	Regulatory	AA Metabolism
9	FabT	FabT	0	0	1	1	1	13	13	13	Regulatory	Fatty Acid Synthesis
10	Nar (21)										Functional	Anaerobic Respiration
11	Sugar Fermentation Regulator (30)										Functional	Anaerobic Respiration
12	Intestinal Carbohydrate Utilization (53)										Functional	Anaerobic Respiration
13	TPP Riboswitch	TPP Riboswitch	6.47204e-16	1.94161e-15	0.5	1	0.666667	7	7	14	Regulatory	Vitamin Metabolism
14	CcpA	CcpA	5.96182e-18	3.57709e-17	0.459459	0.354167	0.4	17	48	37	Regulatory	Anaerobic Respiration
15	YxeR	YxeR	1.22816e-07	1.22816e-07	0.333333	1	0.5	3	3	9	Regulatory	Antibiotic Resistance
16	Fe-S Cluster Metabolism (17)										Functional	Metal Ion Homeostasis
17	RP-Operon-2 (12)										Functional	Ribosomal Protein Synthesis
18	uncharacterized-1 (5)										Uncharacterized	Uncharacterized
19	Zur	Zur	8.18777e-08	2.45633e-07	0.375	1	0.545455	3	3	8	Regulatory	Metal Ion Homeostasis
20	DeoR	DeoR	3.30837e-08	1.32335e-07	0.25	0.8	0.380952	4	5	16	Regulatory	Anaerobic Respiration
21	Oxidative Stress Response (31)										Functional	Stress Response
22	Isoprenoid Biosynthesis and Adaptive Response (85)										Functional	Secondary Metabolites
23	PerR	PerR	3.61167e-15	3.61167e-15	0.666667	1	0.8	6	6	9	Regulatory	Stress Response
24	PurR	PurR	6.29956e-21	1.25991e-20	0.52381	0.846154	0.647059	11	13	21	Regulatory	Nucleotide Metabolism
25	PyrR	PyrR	0	0	1	1	1	10	10	10	Regulatory	Nucleotide Metabolism
26	uncharacterized-2 (5)										Uncharacterized	Uncharacterized
27	uncharacterized-3 (4)										Uncharacterized	Uncharacterized
28	uncharacterized-4 (3)										Uncharacterized	Uncharacterized
29	uncharacterized-5 (14)										Uncharacterized	Uncharacterized
30	Stress Response and Proteostasis (15)										Functional	Stress Response
31	uncharacterized-6 (16)										Uncharacterized	Uncharacterized
32	uncharacterized-7 (13)										Uncharacterized	Uncharacterized
33	uncharacterized-8 (14)										Uncharacterized	Uncharacterized
34	uncharacterized-9 (12)										Uncharacterized	Uncharacterized
35	SG_2 (3)										Single-gene	Single Gene
